# High-throughput identification of nuclear envelope protein interactions in *Schizosaccharomyces pombe* using an arrayed membrane yeast-two hybrid library

**DOI:** 10.1101/2020.07.29.227819

**Authors:** Joseph M. Varberg, Jennifer M. Gardner, Scott McCroskey, Snehabala Saravanan, William D. Bradford, Sue L. Jaspersen

## Abstract

The nuclear envelope (NE) contains a specialized set of integral membrane proteins that maintain nuclear shape and integrity and influence chromatin organization and gene expression. Advances in proteomics techniques and studies in model organisms have identified hundreds of proteins that localize to the NE. However, the function of many of these proteins at the NE remains unclear, in part due to a lack of understanding of the interactions that these proteins participate in at the NE membrane. To assist in the characterization of NE transmembrane protein interactions we developed an arrayed library of integral and peripheral membrane proteins in the fission yeast *Schizosaccharomyces pombe* for high-throughput screening using the split-ubiquitin based membrane yeast two hybrid system. We used this approach to characterize protein interactions for three conserved proteins that localize to the inner nuclear membrane: Cut11/Ndc1, Lem2, and Ima1/Samp1/NET5. Additionally, we determined how the interaction network for Cut11 is altered in canonical temperature-sensitive *cut11* mutants. This library and screening approach is readily applicable to characterizing the interactomes of integral membrane proteins localizing to various subcellular compartments.

## Supplemental Table 1 for "High-throughput identification of nuclear envelope protein interactions in *Schizosaccharomyces pombe* using an arrayed membrane yeast-two hybrid library"

StrainID	Gene	Product	TM	ScOrtholog	Location	HsOrtholog
SPAC1002.02	pom34	nucleoporin Pom34	No	POM34	INM
SPAC1002.03c	gls2	glucosidase II alpha subunit Gls2	Yes	ROT2	Unknown	GANAB
SPAC1002.09c	dld1	dihydrolipoamide dehydrogenase Dld1	No	LPD1	Unknown	DLD
SPAC1002.11	gaa1	GPI-anchor transamidase complex subunit Gaa1 (predicted)	Yes	GAA1	INM	GPAA1
SPAC1002.16c	SPAC1002.16c	carboxylic acid transmembrane transporter (predicted)	Yes	TNA1	INM	SLC17A1,SLC17A2,SLC17A3,SLC17A4,SLC17A5,SLC17A6,SLC17A7,SLC17A8
SPAC1002.20	SPAC1002.20	Schizosaccharomyces pombe specific protein	Yes		Unknown
SPAC1006.03c	red1	RNA elimination defective protein Red1	No		Unknown	ZFC3H1
SPAC1006.05c	och1	alpha-1,6-mannosyltransferase Och1	No	OCH1,HOC1	Unknown,Negative
SPAC1039.01	SPAC1039.01	amino acid transmembrane transporter (predicted)	Yes	UGA4,HNM1,TPO5	INM,INM,INM
SPAC1039.04	SPAC1039.04	carboxylic acid transmembrane transporter (predicted)	Yes	TNA1	INM	SLC17A1,SLC17A2,SLC17A3,SLC17A4,SLC17A5,SLC17A6,SLC17A7,SLC17A8
SPAC1039.09	isp5	amino acid transmembrane transporter Isp5	Yes	BAP2,TAT1,AGP1,BAP3,GNP1,CAN1,HIP1,GAP1,LYP1,ALP1,TAT2,PUT4,DIP5	Unknown,INM,INM,INM,INM,Unknown,INM,Nucleoplasmic,Unknown,Negative,INM,INM,INM	SLC7A1,SLC7A2,SLC7A3,SLC7A4,SLC7A14
SPAC1071.03c	sil1	nucleotide exchange factor for the ER lumenal Hsp70 chaperone, Sil1 (predicted)	Yes	SIL1	Nucleoplasmic	SIL1
SPAC1071.04c	spc2	signal peptidase subunit Spc2 (predicted)	Yes	SPC2	Unknown	SPCS2
SPAC1071.10c	pma1	plasma membrane P-type proton exporting ATPase, P3-type Pma1	Yes	PMA1	INM
SPAC1093.03	fig4	inositol polyphosphate phosphatase Fig4 (predicted)	No	FIG4	Unknown	FIG4
SPAC10F6.05c	ubc6	ubiquitin conjugating enzyme E2 Ubc6 (predicted)	Yes	UBC6	INM	UBE2J2
SPAC10F6.12c	mam4	protein-S isoprenylcysteine O-methyltransferase Mam4	Yes	STE14	INM	ICMT
SPAC1142.05	ctr5	plasma membrane copper transporter complex subunit Ctr5	Yes	CTR3	Negative	SLC31A1,SLC31A2
SPAC1142.07c	vps32	ESCRT III complex subunit Vps32	No	SNF7	Unknown	CHMP4B,CHMP4A,CHMP4C
SPAC11D3.05	mfs2	transmembrane transporter Mfs2 (predicted)	Yes		Unknown	SPNS2,SPNS3,SPNS1
SPAC11D3.06	SPAC11D3.06	MatE family transmembrane transporter (predicted)	Yes	YDR338C,ERC1	Unknown,Unknown	SLC47A1,SLC47A2
SPAC11D3.08c	SPAC11D3.08c	amino acid transmembrane transporter (predicted)	Yes	UGA4,HNM1,TPO5	INM,INM,INM
SPAC11D3.18c	SPAC11D3.18c	carboxylic acid transmembrane transporter (predicted)	Yes	TNA1	INM	SLC17A1,SLC17A2,SLC17A3,SLC17A4,SLC17A5,SLC17A6,SLC17A7,SLC17A8
SPAC11D3.19	SPAC11D3.19	Schizosaccharomyces pombe specific protein	Yes		Unknown
SPAC11E3.05	sea3	SEA complex ubiquitin-protein ligase E3 subunit Sea3 (predicted)	No	MTC5	Unknown	WDR59
SPAC11E3.10	SPAC11E3.10	Golgi multispanning membrane VanZ-like family protein	Yes	YJR112W-A	Unknown
SPAC11G7.01	mtl2	plasma membrane-associated serine-rich cell wall sensor Mtl2	Yes		Unknown
SPAC11H11.01	sst6	ESCRT I complex subunit Vps23	No	STP22	Unknown	TSG101
SPAC11H11.06	arp2	ARP2/3 actin-organizing complex subunit Arp2	No	ARP2	Unknown	ACTR2
SPAC1296.01c	SPAC1296.01c	phosphoacetylglucosamine mutase (predicted)	No	PCM1	Unknown	PGM3
SPAC12B10.02c	SPAC12B10.02c	endoplasmic reticulum resident protein required for packaging into COPII vesicles (predicted)	Yes	PHO86	Unknown
SPAC12B10.07	acp1	F-actin capping protein alpha subunit	No	CAP1	Unknown	CAPZA1,CAPZA2
SPAC12G12.01c	sea4	SEA complex ubiquitin-protein ligase E3 subunit Sea4 (predicted)	No	SEA4	Unknown	MIOS
SPAC12G12.12	gms2	Golgi UDP-galactose transmembrane transporter Gms2 (predicted)	Yes		Unknown	SLC35F6
SPAC12G12.15	sif3	mitochondrial protein, involved in mitochondrial gene expression (predicted)	Yes	RMD1,MRX10,RMD8	Unknown,Unknown,Unknown	RMND1
SPAC1399.01c	SPAC1399.01c	nucleobase transmembrane transporter (predicted)	Yes		Unknown	SLC23A2,SLC23A1
SPAC1399.02	SPAC1399.02	transmembrane transporter (predicted)	Yes	VBA3,AZR1,SGE1	Negative,INM,INM
SPAC1399.03	fur4	plasma membrane uracil transmembrane transporter	Yes	FUI1,FUR4,DAL4	INM,INM,INM
SPAC13A11.02c	erg11	sterol 14-demethylase Erg11	Yes	ERG11	Unknown	CYP51A1
SPAC13C5.01c	pre9	20S proteasome complex subunit alpha 3 Pre9	No	PRE9	Unknown	PSMA4
SPAC13C5.03	tht1	nuclear membrane protein involved in karyogamy Tht1	Yes	KAR5	Negative
SPAC13D6.01	pof14	F-box protein Pof14	No		Unknown
SPAC13F5.05	mpd1	thioredoxin family protein Mpd1 (predicted)	Yes	MPD1	Unknown
SPAC13G6.05c	trs33	TRAPP complex subunit Trs33 (predicted)	No	TRS33	Nucleoplasmic	TRAPPC6B,TRAPPC6A
SPAC13G6.06c	gcv2	glycine cleavage complex subunit P (predicted)	No	GCV2	Unknown	GLDC
SPAC13G6.12c	chs1	chitin synthase I	Yes	CHS2,CHS1	INM,INM
SPAC13G7.05	are1	acyl-coA-sterol acyltransferase Are1 (predicted)	Yes	ARE1,ARE2	INM,INM	DGAT1
SPAC13G7.07	arb2	argonaute binding protein 2	No		Unknown	FAM172A,FAM172BP
SPAC140.03	arb1	argonaute inhibitor protein 1	No		Unknown
SPAC1420.02c	cct5	chaperonin-containing T-complex epsilon subunit Cct5	No	CCT5	Unknown	CCT5
SPAC1420.03	rpn501	19S proteasome regulatory subunit Rpn501	No	RPN5	Unknown	PSMD12
SPAC144.10c	gwt1	pig-W	Yes	GWT1	Unknown	PIGW
SPAC144.15c	cog1	Golgi transport complex subunit Cog1 (predicted)	No	COG1	Unknown	COG1
SPAC1486.02c	dsc2	Golgi Dsc E3 ligase complex subunit Dsc2	Yes	DSC2	Unknown	UBAC2
SPAC1486.08	cox16	mitochondrial copper chaperone for cytochrome c oxidase Cox16 (predicted)	Yes	COX16	Unknown	COX16
SPAC14C4.05c	man1	LEM domain nuclear inner membrane protein Man1, Sad1 interacting factor	Yes	HEH2,SRC1	INM,INM	LEMD3
SPAC14C4.07	SPAC14C4.07	transmembrane transporter (predicted)	Yes	YJL163C	Unknown	SLC46A2,SLC46A1
SPAC14C4.10c	SPAC14C4.10c	Nudix family hydrolase	Yes		Unknown
SPAC14C4.11	vtc2	vacuolar transporter chaperone (VTC) complex polyphosphate synthetase subunit Vtc2/3 (predicted)	Yes	VTC2,VTC3	Negative,Negative
SPAC1527.02	sft2	Golgi transport protein Sft2 (predicted)	Yes	SFT2	Unknown	SFT2D3
SPAC1565.01	rcf2	cytochrome c oxidase assembly protein Rcf2	Yes	RCF2	Unknown	HIGD1B,HIGD2B,HIGD1C,HIGD2A,HIGD1A
SPAC15A10.01	atm1	mitochondrial iron-sulfur cluster exporter Atm1	Yes	ATM1	Unknown	ABCB7
SPAC15A10.06	SPAC15A10.06	CPA1 sodium ion/proton antiporter (predicted)	Yes	NHX1	INM	SLC9A6,SLC9A7,SLC9A9
SPAC15A10.09c	pun1	SUR7 family protein Pun1 (predicted)	Yes	PUN1	INM
SPAC15A10.17	coa2	cytochrome c oxidase assembly protein Coa2 (predicted)	Yes	COA2	Unknown
SPAC15E1.02c	SPAC15E1.02c	DUF1761 family protein	Yes		Unknown
SPAC15E1.06	vps29	retromer complex subunit Vps29	No	VPS29	Negative	VPS29
SPAC15F9.02	seh1	SEA complex subunit Seh1	No	SEH1	Unknown	SEH1L
SPAC1610.04	mug99	mitochondrial conserved fungal membrane protein Mug99	Yes		Unknown
SPAC1639.01c	elo1	fatty acid elongase Elo1	Yes	ELO2,ELO1,ELO3	INM,INM,INM	ELOVL4,ELOVL2,ELOVL1,ELOVL5,ELOVL7
SPAC167.02	ptb1	geranylgeranyltransferase II beta subunit Ptb1	No	BET2	Nucleoplasmic	RABGGTB
SPAC167.04	pam17	TIM23 translocase complex-associated motor subunit Pam17 (predicted)	Yes	PAM17	Unknown
SPAC167.09	pga1	GPI-mannosyltransferase II complex subunit Pga1 (predicted)	Yes	PGA1	Unknown
SPAC1687.02	rce1	CAAX prenyl protease (predicted)	Yes	RCE1	Unknown	RCE1
SPAC1687.07	SPAC1687.07	ER membrane DUF2015 family conserved fungal protein	Yes	YCL012C	Unknown
SPAC1687.08	SPAC1687.08	Schizosaccharomyces pombe specific protein	Yes		Unknown
SPAC1687.13c	csn5	COP9/signalosome complex protease subunit Csn5	No	RRI1	Unknown	COPS5
SPAC1687.16c	erg31	C-5 sterol desaturase Erg31	Yes	ERG3	Unknown	SC5D
SPAC1687.17c	SPAC1687.17c	Der1-like (degradation in the ER) family (predicted)	Yes	DER1,DFM1	INM,Unknown	DERL3,DERL2,DERL1
SPAC16A10.01	SPAC16A10.01	plasma membrane ThrE amino acid transmembrane transporter family protein (preedicted)	Yes	YJL107C	Unknown
SPAC16E8.02	mpo1	ER membrane fatty acid alpha-oxygenase Mpo1 (predicted)	Yes	MPO1	Unknown
SPAC16E8.07c	vph1	V-type ATPase V0 subunit a (predicted)	Yes	STV1,VPH1	INM,INM	TCIRG1,ATP6V0A2,ATP6V0A1,ATP6V0A4
SPAC1782.02c	SPAC1782.02c	conserved fungal protein	Yes	ILM1	Unknown
SPAC1782.12c	SPAC1782.12c	ER transmembrane protein, DUF423 family protein, human TMEM256 ortholog, implicated in lipid metabolism or membrane organization	Yes		Unknown	TMEM256
SPAC1783.02c	vps66	1-acylglycerol-3-phosphate O-acyltransferase Vps66 (predicted)	Yes	LOA1	INM	GPAT3
SPAC1786.01c	ptl2	triacylglycerol lipase ptl2	Yes	TGL4,TGL5	Unknown,Unknown
SPAC1786.03	cut11	spindle pole body docking protein Cut11	Yes	NDC1	INM	NDC1
SPAC17A2.01	bsu1	plasma membrane high-affinity import carrier for pyridoxine, pyridoxal, and pyridoxamine Bsu1	Yes		Unknown
SPAC17A2.02c	SPAC17A2.02c	ER protein, DUF887 family protein, implicated in lipid metabolism	Yes	TDA4,YPR114W	Unknown,Unknown	TLCD4
SPAC17A2.09c	csx1	RNA-binding protein Csx1	No	NGR1,NAM8	Unknown,Unknown	TRNAU1AP
SPAC17A2.10c	SPAC17A2.10c	Schizosaccharomyces pombe specific protein	Yes		Unknown
SPAC17A2.11	SPAC17A2.11	Schizosaccharomyces pombe specific protein	Yes		Unknown
SPAC17A2.14	mnr2	vacuolar CorA family magnesium ion transmembrane transporter Mnr2	Yes	MNR2	Negative
SPAC17A5.08	erp2	COPII-coated vesicle component Erp2/3/4 (predicted)	Yes	ERP2,ERP3,ERP4	INM,INM,INM	TMED3
SPAC17C9.10	stm1	vacuolar amino acid transmembrane transporter Stm1 (predicted)	Yes	RTC2,YDR090C,YPQ2,YPQ1	Negative,Unknown,Unknown,INM	SLC66A1
SPAC17C9.12	scs22	VAP family protein Scs22	Yes	SCS22,SCS2	Unknown,Unknown	VAPA,VAPB
SPAC17C9.16c	mfs1	plasma membrane spermidine transmembrane transporter Mfs1 (predicted)	Yes		Unknown
SPAC17G6.03	SPAC17G6.03	extracellular 5'-nucleotidase, human NT5E family (predicted)	Yes	YHR202W	Unknown	NT5E
SPAC17G6.04c	cpp1	protein farnesyltransferase beta subunit Cpp1	No	RAM1	Unknown	FNTB,CHURC1-FNTB
SPAC17G6.07c	use1	SNARE Use1 (predicted)	Yes	USE1	INM	USE1
SPAC17G6.09	sec62	ER protein translocation subcomplex subunit Sec62 (predicted)	Yes	SEC62	INM	SEC62
SPAC17G6.12	cul1	cullin 1	No	CDC53	Unknown	CUL1
SPAC17G6.15c	fsf1	mitochondrial carrier, serine Fsf1 (predicted)	Yes	FSF1	Unknown	SFXN5,SFXN1,SFXN2,SFXN3,SFXN4
SPAC17G8.04c	arc5	ARP2/3 actin-organizing complex subunit Arc5	No	ARC15	Unknown	ARPC5L,ARPC5
SPAC17G8.08c	gdt2	Golgi Ca(2+)/H(+) antiporter Gdt2	Yes	GDT1	Negative	TMEM165
SPAC17G8.11c	imt3	mannosyltransferase Imt3	Yes	CSH1,SUR1	Unknown,INM
SPAC17G8.12	sec3	exocyst complex subunit Sec3	No	SEC3	Unknown	EXOC1
SPAC17H9.07	srp21	signal recognition particle subunit Srp21 (predicted)	No	SRP21	Nucleoplasmic	SRP9
SPAC17H9.08	SPAC17H9.08	mitochondrial carrier, coenzyme A (predicted)	Yes	LEU5	Unknown	SLC25A16
SPAC17H9.14c	pdi2	ER protein disulfide isomerase Pdi2	Yes	MPD2	Unknown
SPAC17H9.17c	mdm10	ERMES complex subunit Mdm10 (predicted)	No	MDM10	Unknown
SPAC17H9.19c	cdt2	WD repeat protein Cdt2	No		Unknown	DTL
SPAC1805.08	dlc1	dynein light chain Dlc1	No	TDA2	Unknown	TCTE3,DYNLT1,TCTEX1D1,TCTEX1D2,TCTEX1D4
SPAC1834.02	aro1	pentafunctional aromatic polypeptide Aro1 (predicted)	Yes	ARO1	Nucleoplasmic
SPAC1834.05	alg9	mannosyltransferase complex subunit Alg9 (predicted)	Yes	ALG9	Unknown	ALG9
SPAC1851.02	slc1	1-acylglycerol-3-phosphate O-acyltransferase Slc1 (predicted)	Yes	SLC1	INM	AGPAT1,AGPAT2
SPAC1851.03	ckb1	CK2 family regulatory subunit Ckb1	No	CKB1,CKB2	Unknown,Unknown	CSNK2B
SPAC186.01	pfl9	cell surface glycoprotein, flocculin Pfl9, DIPSY family	Yes		Unknown
SPAC186.05c	gdt1	Golgi calcium and manganese antiporter Gdt1	Yes	GDT1	Negative	TMEM165
SPAC18B11.03c	SPAC18B11.03c	N-acetyltransferase (predicted)	Yes	SLI1	Unknown
SPAC18B11.05	gpi18	pig-V, dolichyl-phosphate-mannose-glycolipid alpha-mannosyltransferase (predicted)	Yes	GPI18	Unknown	PIGV
SPAC18B11.08c	SPAC18B11.08c	UPF0139 family conserved fungal ER membrane protein	Yes	YPR063C	Unknown
SPAC18B11.09c	SPAC18B11.09c	serine O-acetyltransferase activity (predicted)	Yes	YJL218W	Unknown
SPAC18G6.02c	chp1	heterochromatin (HP1) family chromodomain protein Chp1	No		Unknown
SPAC18G6.10	lem2	LEM domain nuclear inner membrane protein Heh1/Lem2	Yes	HEH2,SRC1	INM,INM	LEMD2
SPAC18G6.15	mal3	microtubule plus-end binding protein, EB1 family Mal3	No	BIM1	Unknown	MAPRE1,MAPRE2
SPAC1952.01	gab1	Pig-U, Gab1 (predicted)	Yes	GAB1	INM	PIGU
SPAC1952.10c	SPAC1952.10c	conserved fungal multispanning membrane protein	Yes		Unknown
SPAC1952.12c	csn71	COP9/signalosome complex subunit 7a (predicted)	No		Unknown	COPS7A,COPS7B
SPAC1952.13	ned1	lipin, phosphatidate phosphatase Ned1	No	PAH1	Unknown	LPIN1,LPIN2,LPIN3
SPAC19A8.06	pbr1	ER oxidoreductase Pbr1, implicated in lipid metabolism (predicted)	Yes	PBR1	Unknown	RDH14
SPAC19A8.09	yos1	ER to Golgi transport protein Yos1 (predicted)	Yes	YOS1	Unknown	IER3IP1
SPAC19A8.10	rfp1	SUMO-targeted ubiquitin-protein ligase subunit Rfp1	No	SLX5	Unknown
SPAC19A8.12	dcp2	mRNA decapping complex catalytic subunit Dcp2	No	DCP2	Unknown	DCP2
SPAC19A8.14	pth2	mitochondrial aminoacyl-tRNA hydrolase Pth2 (predicted)	Yes	PTH2	Unknown	PTRH2
SPAC19B12.06c	rbd4	rhomboid family protease, unknown biological role, associated with COP1 coated vesicle (predicted)	Yes	RBD2	INM
SPAC19B12.09	srp14	signal recognition particle subunit Srp14	No	SRP14	INM	SRP14
SPAC19B12.13	cox1102	cytochrome c oxidase assembly protein Cox1102/ mitochondrial ribosomal protein Rsm2202, fusion protein (predicted)	Yes	RSM22,COX11	Unknown,Unknown
SPAC19D5.03	cid1	terminal uridylyltransferase Cid1	Yes		Unknown	TUT7,TUT4
SPAC19E9.01c	nup40	nucleoporin Nup40	No	ASM4,NUP53	Unknown,Unknown	NUP35
SPAC19G12.08	scs7	ER sphingosine hydroxylase Scs7	Yes	SCS7	INM	FA2H
SPAC19G12.15c	tpp1	trehalose-6-phosphate phosphatase Tpp1	No	TPS2	Unknown
SPAC1A6.06c	meu31	Schizosaccharomyces specific protein Meu31	Yes		Unknown
SPAC1A6.07	sle1	eisosome assembly protein Seg1	No	SEG1	Unknown
SPAC1A6.09c	lag1	sphingosine N-acyltransferase Lag1	Yes	LAG1,LAC1	INM,INM	CERS2,CERS4,CERS5,CERS3,CERS6
SPAC1A6.10	tcd1	tRNA threonylcarbamoyladenosine dehydratase Tcd1 (predicted)	Yes	TCD1,TCD2	Negative,Negative	UBA5
SPAC1B1.03c	kap95	karyopherin/importin beta family nuclear import signal receptor Kap95	No	KAP95	Unknown	KPNB1
SPAC1B2.03c	elo2	fatty acid elongase Elo2	Yes	ELO2,ELO1,ELO3	INM,INM,INM	ELOVL4,ELOVL2,ELOVL1,ELOVL5,ELOVL7
SPAC1B3.07c	vps28	ESCRT I complex subunit Vps28	No	VPS28	Unknown	VPS28
SPAC1B3.10c	SPAC1B3.10c	SEL1 repeat protein, ERAD E3 ligase adaptor subunit (predicted)	Yes		Unknown	SEL1L,SEL1L2,SEL1L3
SPAC1B3.14	vma3	V-type ATPase V0 subunit c (proteolipid subunit)	Yes	VMA3	Unknown	ATP6V0C
SPAC1B3.15c	SPAC1B3.15c	transmembrane transporter (predicted)	Yes	VHT1	INM
SPAC1B3.16c	vht1	plasma membrane vitamin H transmembrane transporter Vht1	Yes	VHT1	INM
SPAC1B3.18c	mrps18	mitochondrial ribosomal protein subunit S18 (predicted)	Yes	MRPS18	Unknown	MRPS11
SPAC1B3.21	coa3	cytochrome c oxidase assembly protein Coa3 (predicted)	Yes	COA3	Unknown	COA3
SPAC1D4.05c	erd101	Erd1 homolog (predicted)	Yes	ERD1	Nucleoplasmic	XPR1
SPAC1D4.08	pis1	CDP-diacylglycerol--inositol 3-phosphatidyltransferase Pis1	Yes	PIS1	INM	CDIPT
SPAC1F3.01	rrp6	exosome 3'-5' exoribonuclease subunit Rrp6	No	RRP6	Unknown	EXOSC10
SPAC1F3.08c	SPAC1F3.08c	dubious	Yes		Unknown
SPAC1F5.03c	SPAC1F5.03c	FAD-dependent oxidoreductase involved in late endosome to Golgi transport (predicted)	Yes	TDA3	Unknown
SPAC1F7.14c	tam6	mitochondrial DUF4536, human DMAC1 ortholog, possibly has a general role in mitochondrial complex assembly	Yes	YDL157C	Unknown	DMAC1
SPAC1F8.03c	str3	plasma membrane heme transmembrane transporter Str3	Yes	GEX1,SIT1,ARN1,ARN2,GEX2,ENB1	Negative,INM,INM,INM,Negative,INM
SPAC1F8.08	SPAC1F8.08	Schizosaccharomyces pombe specific protein	Yes		Unknown
SPAC20G4.07c	erg4	C-24(28) sterol reductase Erg4	Yes	ERG4	INM	DHCR7
SPAC20G8.03	itr2	myo-inositol transmembrane transporter	Yes	CIN10,ITR1,ITR2	Unknown,INM,INM	SLC2A13
SPAC20G8.10c	atg6	autophagy associated beclin family protein Atg6	No	VPS30	Unknown	BECN1
SPAC20H4.02	dsc3	Golgi Dsc E3 ligase complex subunit Dsc3	Yes	DSC3	Unknown
SPAC20H4.04	fml2	ATP-dependent 3' to 5' DNA helicase (predicted)	Yes	MPH1	Unknown	FANCM
SPAC212.01c	SPAC212.01c	S. pombe specific DUF999 family protein 2	Yes		Unknown
SPAC212.04c	SPAC212.04c	S. pombe specific DUF999 family protein 1	Yes		Unknown
SPAC212.08c	SPAC212.08c	S. pombe specific GPI anchored protein family 1	Yes		Unknown
SPAC212.12	SPAC212.12	S. pombe specific GPI anchored protein family 1	Yes		Unknown
SPAC21E11.08	lcb2	serine palmitoyltransferase Lcb2 (predicted)	Yes	LCB2	Unknown	SPTLC2,SPTLC3
SPAC222.14c	sey1	GTP binding protein Sey1 (predicted)	Yes	SEY1	Unknown
SPAC222.16c	csn3	COP9/signalosome complex subunit Csn3 (predicted)	No		Unknown	COPS3
SPAC227.01c	erd1	Erd1 homolog (predicted)	Yes	ERD1	Nucleoplasmic	XPR1
SPAC227.03c	yea6	mitochondrial carrier, NAD Yea6 (predicted)	Yes	YEA6,YIA6	Unknown,Unknown
SPAC227.05	gim3	prefoldin subunit 4, Gim3 (predicted)	No	GIM3	Unknown	PFDN4
SPAC227.06	yip5	Rab GTPase binding Yip5 (predicted)	Yes	YIP5	Unknown	YIPF1,YIPF2
SPAC227.10	gim4	prefoldin subunit 2, Gim4(predicted)	No	GIM4	Unknown	PFDN2
SPAC22A12.03c	csn4	COP9/signalosome complex subunit Csn4	No		Unknown	COPS4
SPAC22A12.10	ept1	diacylglycerol cholinephosphotransferase/ diacylglycerol ethanolaminesphotransferase Ept1 (predicted)	Yes	EPT1,CPT1	INM,INM	CHPT1,CEPT1
SPAC22A12.13	mug84	pig-P subunit (predicted)	Yes	GPI19	Unknown	PIGP
SPAC22A12.15c	bip1	ER heat shock protein BiP	Yes	KAR2	Unknown	HSPA5
SPAC22E12.01	pet3	Golgi phosphoenolpyruvate transmembrane transporter Pet3	Yes	YMD8	INM	SLC35C2
SPAC22E12.06c	gmh3	alpha-1,2-galactosyltransferase Gmh3	Yes	MNN10,MNN11	INM,Unknown
SPAC22E12.09c	krp1	kexin	Yes	KEX2	Unknown	PCSK7
SPAC22E12.10c	etp1	mitochondrial [2Fe-2S] cluster assembly ferredoxin Etp1/ cytochrome oxidase cofactor Cox15, fusion protein	Yes	COX15,YAH1	Negative,Unknown	COX15
SPAC22E12.17c	glo3	ARF GTPase activating protein (predicted)	No	GLO3	Unknown	ARFGAP2,ARFGAP3
SPAC22F3.09c	res2	MBF transcription factor complex subunit Res2	No	MBP1	Unknown
SPAC22F8.02c	pvg5	Golgi 4,6-pyruvylated galactose (PvGal) residue biosynthesis protein Pvg5	Yes		Unknown
SPAC22F8.04	pet1	Golgi phosphoenolpyruvate transmembrane transporter Pet1	Yes		Unknown	SLC35C1
SPAC22F8.05	SPAC22F8.05	alpha,alpha-trehalose-phosphate synthase (predicted)	No	TSL1,TPS3	Unknown,Unknown
SPAC22F8.06	pam1	20S proteasome complex subunit beta 6 Pam1	No	PRE7	Unknown	PSMB1
SPAC22F8.08	sec24	coincidence detector Sec24/Sfb2 subunit	No	SEC24,SFB2	Unknown,Unknown	SEC24A,SEC24B
SPAC22F8.12c	shf1	small histone ubiquitination factor Shf1	No	LGE1	Unknown	PPHLN1
SPAC22G7.09c	nup45	nucleoporin Nup45	No	NUP49	Unknown	NUP58
SPAC22H12.05c	fsc1	fasciclin domain protein Fsc1	Yes	YLR001C	Unknown	POSTN
SPAC23A1.02c	ted1	GPI-remodelling mannose-ethanolamine phosphate phosphodiesterase Ted1 (predicted)	Yes	TED1	Unknown	MPPE1
SPAC23A1.05	SPAC23A1.05	serine palmitoyltransferase subunit A (predicted)	Yes		Unknown	SPTSSA
SPAC23A1.07	SPAC23A1.07	ubiquitin-protein ligase E3 (predicted)	Yes	PSH1	Unknown	RNF170
SPAC23A1.15c	sec20	SNARE Sec20 (predicted)	Yes	SEC20	Unknown	BNIP1
SPAC23C11.01	ice2	ER membrane protein involved triglyceride mobilization ICE2 family	Yes	ICE2	INM
SPAC23C11.06c	SPAC23C11.06c	vacuolar membrane hydrolase, implicted in protein catabolism	Yes	YNL115C	Unknown
SPAC23C11.11	cka1	serine/threonine protein kinase Cka1	No	CKA1,CKA2	Unknown,Unknown	CSNK2A1,CSNK2A2
SPAC23C11.14	zhf1	ER zinc importer, CDF family, Zhf1	Yes	ZRC1,COT1	INM,INM	SLC30A1
SPAC23C4.11	atp18	F1-FO ATP synthase subunit J (predicted)	Yes	ATP18	Unknown	ATP5MPL
SPAC23C4.13	bet1	SNARE Bet1 (predicted)	Yes	BET1	INM	BET1,BET1L
SPAC23G3.05c	SPAC23G3.05c	conserved endomembrane protein, regulator of G-protein signaling (RGS) domain, implicated in signal transduction (predicted)	Yes	RAX1	Unknown	AKAP10
SPAC23H3.11c	SPAC23H3.11c	beta-glucan biosynthesis protein (predicted)	Yes	SKN1,KRE6	INM,INM
SPAC23H3.12c	SPAC23H3.12c	mitochondrial hydrogen/potassium transport system protein (predicted)	Yes	YDL183C	Unknown
SPAC23H4.03c	erv25	COPII-coated vesicle component Erv25 (predicted)	Yes	ERV25	Unknown	TMED10
SPAC23H4.13c	SPAC23H4.13c	Schizosaccharomyces specific protein	Yes		Unknown
SPAC23H4.14	vam6	guanyl-nucleotide exchange factor, HOPS complex subunit Vam6 (predicted)	No	VAM6	Unknown	VPS39
SPAC23H4.18c	rbx1	SCF complex, Cul4-RING and CLRC ubiquitin ligase ligase E3 subunit Rbx1	No	HRT1	Unknown	RBX1
SPAC24B11.08c	erv46	COPII-coated vesicle component Erv46 (predicted)	Yes	ERV46	Unknown	ERGIC3
SPAC24B11.09	mpc2	mitochondrial carrier, pyruvate Mpc2 (predicted)	Yes	MPC3,MPC2	Unknown,Unknown	MPC2
SPAC24C9.05c	mug70	CBS and PB1 domain protein, conserved in fungi and plants, implicated in signalling Mug70	Yes		Unknown
SPAC24C9.08	cps1	vacuolar carboxypeptidase (predicted)	Yes	CPS1	Unknown	PM20D1
SPAC24C9.16c	cox8	cytochrome c oxidase subunit VIII (predicted)	Yes	COX8	Negative	COX7C
SPAC24H6.01c	gup1	membrane bound O-acyltransferase, MBOAT Gup1 (predicted)	Yes	GUP1,GUP2	INM,Negative	HHATL,HHAT
SPAC24H6.11c	SPAC24H6.11c	sulfate transmembrane transporter (predicted)	Yes	YGR125W	Unknown
SPAC25A8.02	atg14	autophagy associated protein Atg14	No	ATG14	Unknown	ATG14
SPAC25B8.01	dap1	cytochrome P450 regulator Dap1	Yes	DAP1	Nucleoplasmic	PGRMC2,PGRMC1
SPAC25B8.07c	rcf1	cytochrome c oxidase assembly protein Rcf1	Yes	RCF1	Unknown	HIGD1B,HIGD2B,HIGD1C,HIGD2A,HIGD1A
SPAC25B8.17	ypf1	intramembrane aspartyl protease of the perinuclear ER membrane Ypf1 (predicted)	Yes	YPF1	Unknown	HM13
SPAC25H1.05	meu29	calcium transport regulatory factor (predicted)	Yes		Unknown	SARAF
SPAC25H1.07	emc1	ER membrane protein complex subunit Emc1 (predicted)	Yes	EMC1	Unknown	EMC1
SPAC25H1.10c	atp19	F1-FO ATP synthase subunit K (predicted)	Yes	ATP19	Unknown	ATP5MD
SPAC26A3.01	sxa1	aspartic protease Sxa1	Yes	MKC7,YPS7,YPS6,YPS1,YPS3	Unknown,Unknown,Unknown,Unknown,Unknown
SPAC26A3.15c	nsp1	nucleoporin Nsp1	No	NSP1	Unknown	NUP62CL,NUP62
SPAC26F1.05	mug106	Schizosaccharomyces pombe specific protein Mug106	Yes		Unknown
SPAC26H5.05	mga2	IPT/TIG ankyrin repeat gene-specific transcription coactivator Mga2	Yes	MGA2,SPT23	Negative,Negative
SPAC26H5.07c	SPAC26H5.07c	seven transmembrane receptor protein (predicted)	Yes	YHL017W,PTM1	Unknown,INM	TMEM87A,TMEM87B
SPAC26H5.13c	kei1	inositol phoshorylceramide synthase regulatory subunit Kei1 (predicted)	Yes	KEI1	Unknown
SPAC27D7.03c	mei2	RNA-binding protein involved in meiosis Mei2	No		Unknown
SPAC27E2.04c	mug155	dubious	Yes		Unknown
SPAC27E2.07	pvg2	Golgi 4,6-pyruvylated galactose (PvGal) residue biosynthesis protein Pvg2	Yes		Unknown
SPAC27E2.11c	SPAC27E2.11c	Schizosaccharomyces specific protein	Yes		Unknown
SPAC27F1.07	ost1	dolichyl-diphospho-oligosaccharide-protein glycosyltransferase Ost1 (predicted)	Yes	OST1	Unknown	RPN1
SPAC27F1.08	pdt1	plasma membrane Nramp family manganese ion transmembrane transporter	Yes	SMF2,SMF3,SMF1	INM,Negative,INM	SLC11A1,SLC11A2
SPAC27F1.10	SPAC27F1.10	Schizosaccharomyces pombe specific protein	Yes		Unknown
SPAC29B12.10c	pgt1	plasma membrane glutathione transmembrane transporter Pgt1	Yes	OPT1,OPT2	INM,INM
SPAC29B12.14c	SPAC29B12.14c	plasma membrane purine transmembrane transporter (predicted)	Yes	FUI1,FUR4,DAL4	INM,INM,INM
SPAC29E6.07	SPAC29E6.07	Schizosaccharomyces pombe specific protein, expressed during meiotic cell cycle	Yes		Unknown
SPAC2C4.05	cor1	cornichon family protein (predicted)	Yes	ERV15,ERV14	INM,INM	CNIH1,CNIH4,CNIH3,CNIH2
SPAC2C4.13	vma16	V-type ATPase V0 subunit c''(predicted)	Yes	VMA16	INM	ATP6V0B
SPAC2E1P3.02c	amt3	plasma membrane ammonium transmembrane transporter Amt3	Yes	MEP1,MEP3	INM,Negative	RHAG,RHCE,RHD,RHBG,RHCG
SPAC2E1P5.01c	mns1	mannosyl-oligosaccharide 1,2-alpha-mannosidase	Yes	MNS1	Negative	MAN1B1
SPAC2E1P5.02c	mug109	Rab GTPase binding protein upregulated in meiosis II (predicted)	Yes		Unknown
SPAC2E1P5.03	erj5	endoplasmic reticulum DNAJ domain protein Erj5 (predicted)	Yes	ERJ5	INM	DNAJC1
SPAC2E1P5.04c	cwg2	geranylgeranyltransferase I beta subunit Cwg2	No	CDC43	Unknown	PGGT1B
SPAC2F3.01	imt1	mannosyltransferase Imt1	Yes	CSH1,SUR1	Unknown,INM
SPAC2F3.02	SPAC2F3.02	ER protein translocation subcomplex subunit (predicted)	No	SEC72	INM
SPAC2F3.07c	SPAC2F3.07c	Schizosaccharomyces pombe specific protein	Yes		Unknown
SPAC2F3.08	sut1	plasma membrane sucrose/maltose:proton symporter Sut1	Yes		Unknown	SLC45A2,SLC45A3
SPAC2F3.10	vps54	GARP complex subunit Vps54 (predicted)	No	VPS54	Unknown	VPS54
SPAC2F3.18c	SPAC2F3.18c	small endoribonuclease with 2 transmembrane domains (predicted)	Yes	YPR170W-B	Unknown	RNASEK
SPAC2F7.06c	pol4	DNA polymerase X family	Yes	POL4	Unknown	DNTT,POLM
SPAC2F7.10	akr1	palmitoyltransferase Akr1 (predicted)	Yes	AKR1,AKR2	INM,Negative	ZDHHC17,ZDHHC13
SPAC2H10.04	SPAC2H10.04	dubious	Yes		Unknown
SPAC30.04c	abc4	vacuolar phytochelatin and glutathione S-conjugate ABC family transmembrane transporter Abc4	Yes	YCF1,YOR1,VMR1,BPT1,YBT1	Unknown,Negative,Unknown,Negative,Unknown	ABCC1,ABCC2,ABCC3,ABCC6
SPAC30C2.05	erv14	cornichon family protein Erv14 (predicted)	Yes	ERV15,ERV14	INM,INM	CNIH1,CNIH4,CNIH3,CNIH2
SPAC30D11.11	izh3	ER membrane Haemolysin-III family protein involved in zinc homeostasis Izh3 (predicted)	Yes	IZH3	Negative	PAQR3
SPAC31A2.04c	pre1	20S proteasome complex subunit beta 4 Pre1	No	PRE1	Unknown	PSMB2
SPAC31A2.13c	sft1	SNARE Sft1 (predicted)	Yes	SFT1	Unknown	BET1,BET1L
SPAC31G5.02	rot1	ER chaperone Rot1 (predicted)	Yes	ROT1	INM
SPAC31G5.07	dni1	tetraspan protein, claudin Dni1	Yes	FIG1	Negative
SPAC31G5.13	rpn11	19S proteasome regulatory subunit, thiol-dependent ubiquitin-specific protease subunit Rpn11	No	RPN11	Unknown	PSMD14
SPAC31G5.14	gcv1	glycine decarboxylase T subunit (predicted)	No	GCV1	Unknown	AMT
SPAC323.02c	pup2	20S proteasome complex subunit alpha 5, Pup2	No	PUP2	Unknown	PSMA5
SPAC323.07c	SPAC323.07c	MatE family transmembrane transporter (predicted)	Yes	YDR338C,ERC1	Unknown,Unknown	SLC47A1,SLC47A2
SPAC323.08	rmp1	RNase MRP subunit Rmp1	Yes	RMP1	Unknown
SPAC328.03	tps1	alpha,alpha-trehalose-phosphate synthase [UDP-forming]	No	TPS1	Unknown
SPAC328.07c	bsd1	human NEDD4 family-interacting protein ortholog (predicted)	Yes	BSD2	Unknown	NDFIP1,NDFIP2
SPAC343.18	rfp2	SUMO-targeted ubiquitin-protein ligase subunit Rfp2	No	SLX5	Unknown	RFWD3,RNF180,RNF166
SPAC343.21	SPAC343.21	dubious	Yes		Unknown
SPAC3A11.04	sei1	seipin, lipid droplet associated protein Sei1 (predicted)	Yes	SEI1	Unknown	BSCL2
SPAC3A11.08	pcu4	cullin 4	No		Unknown	CUL4A,CUL4B
SPAC3A11.10c	dpe1	dipeptidyl peptidase, unknown specificity, implicated in glutathione metabolism (predicted)	Yes		Unknown	DPEP2,DPEP3,DPEP1
SPAC3A11.12c	rpt5	19S proteasome base subcomplex ATPase subunit Rpt5	No	RPT5	Unknown	PSMC3
SPAC3A11.13	gim1	prefoldin subunit 6, Gim1 (predicted)	No	YKE2	Unknown	PFDN6
SPAC3A12.03c	meu34	ubiquitin-protein ligase E3 Meu34, human RNF13 family homolog, unknown biological role (predicted)	Yes	YBR062C	Unknown	RNF13
SPAC3A12.06c	SPAC3A12.06c	sodium/calcium exchanger (predicted)	Yes	YDL206W,ECM27	Unknown,Unknown	SLC8B1
SPAC3A12.08	SPAC3A12.08	acyl-coenzyme A thioesterase	Yes	FMP10	Unknown	THEM4,THEM5
SPAC3A12.15	vps53	GARP complex subunit Vps53 (predicted)	No	VPS53	Unknown	VPS53
SPAC3A12.16c	tim17	TIM23 translocase complex subunit Tim17 (predicted)	Yes	TIM17	Unknown	TIMM17B,TIMM17A
SPAC3C7.10	pex13	peroxin 13 (predicted)	Yes	PEX13	Negative	PEX13
SPAC3C7.11c	cnx1	calnexin Cnx1	Yes	CNE1	INM	CANX,CLGN
SPAC3F10.02c	trk1	plasma membrane potassium ion transmembrane transporter Trk1	Yes	TRK1,TRK2	Unknown,Negative
SPAC3F10.10c	map3	pheromone M-factor receptor Map3	Yes	STE3	INM
SPAC3G6.02	rpn15	multifunctional proteasome assembly, lid subcomplex subunit Rpn15/Dss1	No	SEM1	Unknown	SEM1
SPAC3G6.05	SPAC3G6.05	mitochondrial Mpv17/PMP22 family protein 1 (predicted)	Yes	YOR292C	Unknown	MPV17
SPAC3G6.10c	vps51	GARP complex subunit Vps51 (predicted)	No	VPS51	Unknown	VPS51
SPAC3G9.16c	bet5	TRAPP complex subunit Bet5 (predicted)	No	BET5	Unknown	TRAPPC1
SPAC3H1.05	ste24	CAAX prenyl protease (predicted)	Yes	STE24	INM	ZMPSTE24
SPAC3H1.06c	SPAC3H1.06c	transmembrane transporter (predicted)	Yes	VBA3,AZR1,SGE1	Negative,INM,INM
SPAC3H1.08c	SPAC3H1.08c	mitochondrial calcium uniporter regulator (predicted)	Yes	FMP32	Unknown	MCUR1,CCDC90B
SPAC3H1.09c	avt3	vacuolar amino acid transmembrane transporter Avt3	Yes	AVT3,AVT4	Negative,Negative	SLC36A2,SLC36A3,SLC36A4
SPAC3H8.06	aur1	inositol phosphorylceramide synthase Aur1 (predicted)	Yes	IPT1,AUR1	Unknown,INM
SPAC3H8.07c	pac10	prefoldin subunit 3 Pac10 (predicted)	No	PAC10	Unknown	VBP1
SPAC458.03	tel2	Tel2/Rad-5/Clk-2 family protein Tel2	No	TEL2	Unknown	TELO2
SPAC458.04c	dli1	meiotic dynein intermediate light chain Dli1/Dil1	No	DYN3	Unknown	DYNC1LI1,DYNC1LI2
SPAC458.05	pik3	phosphatidylinositol 3-kinase Pik3	No	VPS34	Nucleoplasmic	PIK3C3
SPAC4A8.12c	sds22	protein phosphatase regulatory subunit Sds22	No	SDS22	Unknown	PPP1R7
SPAC4A8.13c	pts1	20S proteasome complex subunit beta 5	No	PRE2	Unknown	PSMB11,PSMB5,PSMB8
SPAC4C5.03	SPAC4C5.03	multispanning membrane protein, CTNS/PQ domain protein	Yes		Unknown
SPAC4C5.04	rad31	SUMO activating enzyme E1-type Rad31	No	AOS1	Unknown	SAE1
SPAC4D7.03	pop2	F-box/WD repeat protein Pop2	No	CDC4	Unknown	FBXO24,FBXW2,FBXW7
SPAC4D7.07c	csi2	mitotic chromosome segregation protein Csi2	Yes		Unknown
SPAC4D7.11	dsc4	Golgi Dsc E3 ligase complex subunit Dsc4	Yes		Unknown
SPAC4F10.08	mug126	Schizosaccharomyces pombe specific protein	Yes		Unknown
SPAC4F10.10c	mnn9	mannosyltransferase complex subunit, Anp family Mnn9 (predicted)	Yes	MNN9	Unknown
SPAC4F10.18	nup37	nucleoporin, WD repeat Nup37	No		Unknown	NUP37
SPAC4F8.01	did4	ESCRT III complex subunit Did4	No	DID4	Negative	CHMP2A
SPAC4F8.11	sea2	SEA complex WD repeat subunit Sea2 (predicted)	No	RTC1	Unknown	WDR24
SPAC4F8.15	itr1	myo-inositol transmembrane transporter Itr1	Yes	CIN10,ITR1,ITR2	Unknown,INM,INM	SEC23IP,DDHD1,DDHD2
SPAC4G8.02c	sss1	translocon gamma subunit Sss1 (predicted)	Yes	SSS1	Unknown	SEC61G
SPAC4G8.08	SPAC4G8.08	mitochondrial carrier, iron ion (predicted)	Yes	MRS3,MRS4	Unknown,Unknown	SLC25A28,SLC25A37
SPAC4G8.10	gos1	SNARE Gos1 (predicted)	Yes	GOS1	Unknown	GOSR1
SPAC4G9.13c	vps26	retromer complex subunit Vps26	No	PEP8	Nucleoplasmic	VPS26A,VPS26B
SPAC4G9.14	sym1	mitochondrial Mpv17/PMP22 family protein 2 (predicted)	Yes	SYM1	Unknown	PXMP2
SPAC4G9.15	ifa38	ketoreductase involved in fatty acid elongation (predicted)	Yes	IFA38	Unknown	HSDL1,HSD17B12,HSD17B3
SPAC4G9.19	SPAC4G9.19	DNAJ domain protein DNAJB family (predicted)	Yes	JID1	Unknown
SPAC513.04	SPAC513.04	Schizosaccharomyces pombe specific protein	Yes		Unknown
SPAC521.02	wss1	WLM domain metallopeptidase implicated in DNA repair Wss1 (predicted)	Yes	WSS1	Unknown
SPAC521.04c	sst1	ER membrane calcium trnamembrane transporter (predicted)	Yes	VNX1	Negative
SPAC56E4.05	snd2	SRP-independent ER targeting protein Snd2 (predicted)	Yes	ENV10	INM	TMEM208
SPAC56E4.06c	ggt2	gamma-glutamyltranspeptidase Ggt2	Yes	ECM38	Unknown	GGTLC1,GGTLC2,GGTLC3,GGT1,GGT2,GGT3P,GGT5
SPAC56F8.04c	ppt1	para-hydroxybenzoate--polyprenyltransferase Ppt1	Yes	COQ2	Negative	COQ2
SPAC56F8.06c	alg10	dolichyl-phosphate-glucose-glycolipid alpha-glucosyltransferase Alg10	Yes	DIE2	Negative	ALG10,ALG10B
SPAC56F8.07	SPAC56F8.07	ER membrane integral protein, implicated in sterol metabolism (predicted)	Yes	YLR050C	Unknown	TMEM97
SPAC56F8.11	spc3	signal peptidase subunit Spc3 (predicted)	Yes	SPC3	Unknown	SPCS3
SPAC56F8.12	SPAC56F8.12	DUF2434 family conserved fungal multispanning membrane protein	Yes		Unknown
SPAC56F8.15	SPAC56F8.15	Schizosaccharomyces pombe specific protein	Yes		Unknown
SPAC57A10.05c	pof1	F-box/WD repeat protein Pof1	No	MET30	Unknown	FBXO24,FBXW2,FBXW7
SPAC57A10.07	SPAC57A10.07	conserved membrane protein with Rossmann-like alpha/beta/alpha sandwich fold, conserved in fungi and protozoa	Yes	YOR238W	Unknown
SPAC57A10.08c	SPAC57A10.08c	lipid particle hydrolase (predicted)	Yes	LDH1	Unknown
SPAC57A7.04c	pabp	major poly(A) binding protein Pabp/Pab1	No	PAB1	Unknown	PABPC1,PABPC3,PABPC4
SPAC57A7.05	SPAC57A7.05	transmembrane transporter (predicted)	Yes	BRE4	INM
SPAC57A7.09	SPAC57A7.09	ubiquitin-protein ligase E3, human RNF13 family homolog, unknown biological role	Yes	YBR062C	Unknown	RNF13
SPAC57A7.10c	sec21	coatomer gamma subunit Sec21 (predicted)	No	SEC21	Unknown	COPG1,COPG2
SPAC57A7.11	mip1	WD repeat protein, Raptor homolog Mip1	No	KOG1	Unknown	RPTOR
SPAC589.04	mtx1	metaxin 1 (predicted)	No	SAM37	Unknown	MTX1
SPAC5D6.04	SPAC5D6.04	auxin family transmembrane transporter (predicted)	Yes	YBR287W	Unknown
SPAC5D6.06c	alg14	UDP-GlcNAc transferase associated protein Alg14 (predicted)	Yes	ALG14	INM	ALG14
SPAC5D6.07c	pxa1	PXA domain protein Pxa1	Yes		Unknown
SPAC5D6.09c	mug86	plasma membrane acetate transmembrane transporter (predicted)	Yes	ADY2,ATO3,ATO2	Negative,INM,Negative
SPAC5D6.10c	mug116	Schizosaccharomyces pombe specific protein Mug116	Yes		Unknown
SPAC5H10.11	gmh1	alpha-1,2-galactosyltransferase Gmh1 (predicted)	Yes	MNN10,MNN11	INM,Unknown
SPAC5H10.12c	otg1	alpha-1,3-galactosyltransferase (predicted)	Yes	GNT1	Unknown	GYG1,GYG2,GYG2P1
SPAC5H10.13c	gmh2	alpha-1,2-galactosyltransferase Gmh2	Yes	MNN10,MNN11	INM,Unknown
SPAC607.05	rpn9	19S proteasome regulatory subunit Rpn9	No	RPN9	Unknown	PSMD13
SPAC607.07c	SPAC607.07c	Schizosaccharomyces specific protein	Yes		Unknown
SPAC607.08c	mil1	lipase/AP-1 adaptor complex binding protein Mil1 (predicted)	Yes	MIL1	Unknown	TMCO4
SPAC607.09c	btn1	battenin CLN3 family protein	Yes	YHC3	Negative	CLN3
SPAC630.03	arp3	Arp2/3 protein complex, actin-like protein subunit Arp3	No	ARP3	Unknown	ACTR3,ACTR3B,ACTR3C
SPAC630.04c	SPAC630.04c	Schizosaccharomyces specific protein	Yes		Unknown
SPAC630.11	vps55	vacuolar sorting protein Vps55 (predicted)	Yes	VPS55	INM	LEPROT,LEPROTL1
SPAC630.12	SPAC630.12	GPI-remodelling mannose-ethanolamine phosphate phosphodiesterase (predicted)	Yes	CDC1	Negative	MPPE1
SPAC631.01c	acp2	F-actin capping protein beta subunit Acp2	No	CAP2	Unknown	CAPZB
SPAC637.03	SPAC637.03	DUF1774 family multi-spanning conserved fungal membrane protein	Yes		Unknown
SPAC637.06	gmh5	alpha-1,2-galactosyltransferase (predicted)	Yes	MNN10,MNN11	INM,Unknown
SPAC637.10c	rpn10	19S proteasome regulatory subunit Rpn10	No	RPN10	Unknown	PSMD4
SPAC644.07	bcs1	mitochondrial Rieske ISP assembly ATPase Bcs1 (predicted)	Yes	BCS1	Nucleoplasmic	BCS1L
SPAC644.18c	bet3	TRAPP complex subunit Bet3 (predicted)	No	BET3	Unknown	TRAPPC3,TRAPPC3L
SPAC652.01	SPAC652.01	BC10 family small membrane protein, unknown biological role, human BLCAP ortholog	Yes		Unknown	BLCAP
SPAC664.01c	swi6	heterochromatin (HP1) family chromodomain protein Swi6	No		Unknown	CBX1,CBX3,CBX5
SPAC664.09	ggt1	gamma-glutamyltranspeptidase Ggt1	Yes	ECM38	Unknown	GGTLC1,GGTLC2,GGTLC3,GGT1,GGT2,GGT3P,GGT5
SPAC664.10	klp2	kinesin-14 family minus-end directed microtubule motor Klp2	No	KAR3	Unknown	KIFC1
SPAC664.11	ssc1	mitochondrial (2Fe-2S) cluster assembly chaperone Ssc1	No	ECM10,SSC1	Unknown,Unknown	HSPA9
SPAC664.14	amt2	plasma membrane ammonium transmembrane transporter Amt2	Yes	MEP1,MEP3	INM,Negative	RHAG,RHCE,RHD,RHBG,RHCG
SPAC688.12c	SPAC688.12c	Schizosaccharomyces specific protein	Yes		Unknown
SPAC688.16	SPAC688.16	human TMEM254 ortholog	Yes		Unknown	TMEM254
SPAC6B12.12	tom70	mitochondrial TOM complex subunit Tom70 (predicted)	Yes	TOM71,TOM70	Unknown,Unknown	TOMM70
SPAC6F12.04	tvp15	COPI-coated vesicle associated protein (predicted)	Yes	TVP15	INM
SPAC6F12.07	tom20	mitochondrial TOM complex subunit Tom20 (predicted)	Yes	TOM20	Unknown	TOMM20,TOMM20L
SPAC6F12.08c	exo84	exocyst complex subunit Exo84 (predicted)	No	EXO84	Unknown	EXOC8
SPAC6F6.04c	SPAC6F6.04c	transmembrane transporter (predicted)	Yes		Unknown	UNC93A,UNC93B1,MFSD11
SPAC6F6.10c	arc2	ARP2/3 actin-organizing complex subunit Arc34	No	ARC35	Unknown	ARPC2
SPAC6F6.13c	SPAC6F6.13c	Golgi localized Alpha/Beta hydrolase fold, DUF726 family protein	Yes	MIL1	Unknown	TMCO4
SPAC6G10.04c	pre5	20S proteasome complex subunit alpha 6 Pre5	No	PRE5	Unknown	PSMA1
SPAC6G10.06	tda3	FAD-dependent amino acid oxidase involved in late endosome to Golgi transport Tda3 (predicted)	Yes	TDA3	Unknown
SPAC6G10.09	gls1	glucosidase I Gls1	Yes	CWH41	Negative	MOGS
SPAC6G9.07c	arc4	ARP2/3 actin-organizing complex subunit Arc4	No	ARC19	Unknown	ARPC4
SPAC750.02c	SPAC750.02c	transmembrane transporter (predicted)	Yes		Unknown
SPAC750.04c	ftm3	sub-telomeric 5Tm protein family Ftm3	Yes		Unknown
SPAC750.05c	ftm4	sub-telomeric 5Tm protein family Ftm4	Yes		Unknown
SPAC750.06c	SPAC750.06c	S. pombe specific DUF999 protein family 4	Yes		Unknown
SPAC750.07c	SPAC750.07c	S. pombe specific protein	Yes		Unknown
SPAC7D4.06c	alg3	dol-P-Man:Man(5)GlcNAc(2)-PP-Dol alpha-1,3-mannosyltransferase Alg3	Yes	ALG3	INM	ALG3
SPAC7D4.09c	dfg10	3-oxo-5-alpha-steroid 4-dehydrogenase (predicted)	Yes	DFG10	Unknown	SRD5A3
SPAC7D4.12c	SPAC7D4.12c	plasma membrane ThrE amino acid transmembrane transporter family protein (predicted)	Yes	YJL107C	Unknown
SPAC7D4.14c	iss10	NURS complex subunit Iss10	No		Unknown
SPAC7D4.15c	ost4	oligosaccharyltransferase subunit Ost4 (predicted)	Yes	OST4	Unknown	OST4
SPAC806.11	SPAC806.11	dubious	Yes		Unknown
SPAC821.05	tif38	translation initiation factor eIF3h (p40)	No		Unknown	EIF3H
SPAC821.06	spn2	mitotic and meiotic (sporulation) septin Spn2	No	CDC10	Unknown	SEPTIN12,SEPTIN9
SPAC821.13c	dnf1	trans-Golgi network aminophospholipid translocase (flippase), Dnf1 (predicted)	Yes	DNF3	Negative
SPAC823.05c	tlg2	SNARE Tlg2 (predicted)	Yes	TLG2	INM	STX16
SPAC823.07	pga3	GPI-phospholipase A2 activity regulator Pga3 (predicted)	Yes	PER1	Unknown	PGAP3
SPAC823.11	sgp1	sphingosine-1-phosphate phosphatase	Yes	LCB3,YSR3	INM,Negative	SGPP1,SGPP2
SPAC823.17	tom6	mitochondrial TOM complex subunit Tom6 (predicted)	No	TOM6	Unknown	TOMM6
SPAC824.06	tim14	TIM23 translocase complex subunit Tim14 (predicted)	No	PAM18,MDJ2	Unknown,Unknown	DNAJC15,DNAJC19
SPAC824.08	gda1	Golgi nucleoside-diphosphatase Gda1	Yes	GDA1	Negative	ENTPD5,ENTPD6
SPAC869.05c	SPAC869.05c	plasma membrane sulfate transmembrane transporter (predicted)	Yes	SUL1,SUL2	INM,Negative	SLC26A1,SLC26A2,SLC26A7,SLC26A8,SLC26A9,SLC26A6,SLC26A3,SLC26A4,SLC26A5
SPAC869.07c	mel1	alpha-galactosidase, melibiase	Yes		Unknown	GLA,NAGA
SPAC869.10c	put4	plasma membrane proline transmembrane transporter Put4 (predicted)	Yes	BAP2,TAT1,AGP1,BAP3,GNP1,CAN1,HIP1,GAP1,LYP1,ALP1,TAT2,PUT4,DIP5	Unknown,INM,INM,INM,INM,Unknown,INM,Nucleoplasmic,Unknown,Negative,INM,INM,INM	SLC7A10,SLC7A11,SLC7A4,SLC7A5,SLC7A6,SLC7A7,SLC7A8,SLC7A9,SLC7A13
SPAC869.11	cat1	plasma membrane arginine/lysine amino acid transmembrane transporter Cat1	Yes	BAP2,TAT1,AGP1,BAP3,GNP1,CAN1,HIP1,GAP1,LYP1,ALP1,TAT2,PUT4,DIP5	Unknown,INM,INM,INM,INM,Unknown,INM,Nucleoplasmic,Unknown,Negative,INM,INM,INM	SLC7A1,SLC7A2,SLC7A3,SLC7A4,SLC7A14
SPAC8C9.19	SPAC8C9.19	DUF5310 family conserved fungal membrane protein	Yes	YJL127C-B	Unknown
SPAC8F11.06	brr6	nuclear envelope protein Brr6/Brl1	Yes	BRR6,BRL1	INM,INM
SPAC8F11.08c	SPAC8F11.08c	ER membrane associated esterase/lipase (predicted)	Yes		Unknown
SPAC8F11.10c	pvg1	Golgi pyruvyltransferase Pvg1	Yes		Unknown
SPAC9.08c	SPAC9.08c	steroid reductase (predicted)	Yes		Unknown	SRD5A1
SPAC9.10	thi9	plasma membrane thiamine/proton high affinity transmembrane transporter Thi9	Yes	UGA4,HNM1,TPO5	INM,INM,INM
SPAC922.05c	SPAC922.05c	transmembrane transporter (predicted)	Yes		Unknown
SPAC922.09	SPAC922.09	dubious	Yes		Unknown
SPAC926.03	rlc1	myosin II regulatory light chain Rlc1	No	MLC2	Unknown	MYL9,MYL12A,MYL7,MYLPF,MYL10,MYL12B,MYL2,MYL5
SPAC926.07c	dlc2	dynein light chain Dlc2 (predicted)	No	DYN2	Unknown	DYNLL1,DYNLL2
SPAC926.10	new9	Schizosaccharomyces specific protein New9	Yes		Unknown
SPAC959.06c	SPAC959.06c	alpha/beta hydrolase fold	Yes		Unknown
SPAC977.01	ftm1	sub-telomeric 5Tm protein family Ftm1	Yes		Unknown
SPAC977.04	SPAC977.04	truncated C terminal region of membrane transporter	Yes		Unknown
SPAC977.06	SPAC977.06	S. pombe specific DUF999 family protein 3	Yes		Unknown
SPAC977.10	nhe1	plasma membrane/prospore membrane sodium ion/proton antiporter Nhe1/Sod2	Yes	NHA1	Unknown
SPAC977.11	fex1	plasma membrane fluoride efflux channel Fex1	Yes	FEX1,FEX2	INM,INM
SPAC977.12	SPAC977.12	L-asparaginase (predicted)	Yes	ASP3-1,ASP3-2,ASP3-3,ASP3-4	Unknown,Unknown,Unknown,Unknown	ASPG
SPAC977.17	SPAC977.17	MIP water channel (predicted)	Yes	AQY3	Unknown	AQP10,AQP7P3,AQP7P1,AQP7P4,AQP3,AQP7,AQP9
SPAC9E9.01	SPAC9E9.01	dubious	Yes		Unknown
SPAC9E9.04	SPAC9E9.04	bcap family homolog, implicated in vesicle-mediated transport (predicted)	Yes	YET3,YET1,YET2	INM,Unknown,Negative	BCAP31,BCAP29
SPAC9E9.12c	ybt1	ABC transmembrane transporter Ybt1	Yes	YCF1,YOR1,VMR1,BPT1,YBT1	Unknown,Negative,Unknown,Negative,Unknown	ABCC1,ABCC2,ABCC3,ABCC6
SPAC9E9.14	vps24	ESCRT III complex subunit Vps24	No	VPS24	Unknown	CHMP3
SPAC9G1.04	oxa101	mitochondrial inner membrane insertase Oxa101	Yes	OXA1	Unknown	OXA1L
SPAC9G1.11c	spn4	mitotic septin Spn4	No	CDC12	Unknown
SPAC9G1.15c	mzt1	mitotic spindle organizing protein Mzt1	No		Unknown	MZT1
SPACUNK4.07c	cta4	P-type ATPase, calcium transporting Cta4	Yes	SPF1	Negative	ATP13A1
SPACUNK4.08	dpp2	dipeptidyl peptidase (predicted)	Yes	DAP2,STE13	Negative,INM	DPP10,DPP4,DPP6,FAP
SPAP14E8.04	oma1	metallopeptidase Oma1 (predicted)	Yes	OMA1	Unknown	OMA1
SPAP14E8.05c	SPAP14E8.05c	mitochondrial TMEM14 family protein, implicated in heme biosynthesis	Yes	YJR085C	Unknown	TMEM14C,TMEM14A,TMEM14B
SPAP27G11.02	mgr3	TPR repeat protein, involved in mitochondrial protein turnover (predicted)	Yes	YKL133C,MGR3	Unknown,Unknown
SPAP4C9.02	emc5	ER membrane protein complex subunit Emc5 (predicted)	Yes	EMC5	Unknown	MMGT1
SPAP7G5.03	prm1	conjugation protein Prm1	Yes	PRM1	Negative
SPAP7G5.06	per1	plasma membrane amino acid transmembrane transporter Per1	Yes	BAP2,TAT1,AGP1,BAP3,GNP1,CAN1,HIP1,GAP1,LYP1,ALP1,TAT2,PUT4,DIP5	Unknown,INM,INM,INM,INM,Unknown,INM,Nucleoplasmic,Unknown,Negative,INM,INM,INM	SLC7A1,SLC7A2,SLC7A3,SLC7A4,SLC7A14
SPAP8A3.08	cdc4	myosin II light chain	No	MLC1	Unknown	MYL6B,MYL1,MYL3,MYL4,MYL6
SPAPB15E9.02c	SPAPB15E9.02c	dubious	Yes		Unknown
SPAPB15E9.06	SPAPB15E9.06	dubious	Yes		Unknown
SPAPB17E12.04c	csn2	COP9/signalosome complex subunit Csn2	No		Unknown	COPS2
SPAPB17E12.07c	sen2	tRNA-splicing endonuclease subunit catalytic subunit Sen2 (predicted)	Yes	SEN2	Unknown	TSEN2
SPAPB17E12.08	eos1	N-glycosylation protein Eos1 (predicted)	Yes	EOS1	Unknown
SPAPB17E12.11	ost3	oligosaccharyltransferase gamma subunit Ost3 (predicted)	Yes	OST6,OST3	Unknown,Negative	MAGT1,TUSC3
SPAPB18E9.05c	SPAPB18E9.05c	Schizosaccharomyces pombe specific protein	Yes		Unknown
SPAPB1A10.04c	cwp1	geranylgeranyltransferase I and farnesyltransferase alpha subunit Cwp1	No	RAM2	Unknown	FNTA
SPAPB1A10.07c	SPAPB1A10.07c	sphingolipid biosynthesis protein (predicted)	Yes	TMS1	INM	SERINC3,SERINC1,SERINC5,SERINC2,SERINC4
SPAPB1A11.01	mfc1	prospore membrane copper transmembrane transporter Mfc1	Yes		Unknown
SPAPB1E7.09	ogm2	protein O-mannosyltransferase Ogm2	Yes	PMT2,PMT6,PMT3	INM,INM,INM	POMT2
SPAPB24D3.01	toe3	transcription factor (predicted)	Yes		Unknown
SPAPB24D3.02c	SPAPB24D3.02c	amino acid transmembrane transporter (predicted)	Yes	UGA4,HNM1,TPO5	INM,INM,INM
SPAPB24D3.10c	agl1	maltose alpha-glucosidase Agl1	Yes		Unknown	SI,GAA,MGAM
SPAPB2B4.06	SPAPB2B4.06	acyl-coenzyme A thioesterase	Yes	MRX3	Unknown	THEM4,THEM5
SPAPB8E5.02c	rpn502	19S proteasome regulatory subunit Rpn502	No	RPN5	Unknown	PSMD12
SPAPB8E5.03	mae1	plasma membrane malate/succinate:proton symporter Mae1	Yes		Unknown
SPAPB8E5.04c	npc2	Niemann-Pick disease type C2 protein hE1 homolog Npc2 (predicted)	Yes	NPC2	Negative	NPC2,LY96
SPAPB8E5.08	SPAPB8E5.08	Schizosaccharomyces pombe specific protein	Yes		Unknown
SPAPB8E5.10	SPAPB8E5.10	conserved fungal protein, with meiosis specific splicing	Yes		Unknown
SPAPJ691.03	mic10	MICOS complex subunit Mic10 (predicted)	Yes	MIC10	Unknown	MICOS10
SPAPJ695.01c	SPAPJ695.01c	S. pombe specific UPF0321 family protein 3	Yes		Unknown
SPAPJ696.01c	vps17	retromer complex subunit Vps17	No	VPS17	Nucleoplasmic	SNX1
SPAPYUG7.02c	sin1	stress activated MAP kinase interacting protein Sin1	No	AVO1	Unknown	MAPKAP1
SPAPYUK71.03c	tcb3	tricalbin, C2 domain protein (phospholipid binding) ER-plasma membrane tethering protein Tcb3	Yes	TCB3,TCB2,TCB1	Negative,Negative,Negative	ESYT2,ESYT3,ESYT1
SPBC106.03	SPBC106.03	mitochondrial Rossman fold DUF1776 family protein	Yes	YSC83	Unknown
SPBC106.06	cct4	chaperonin-containing T-complex delta subunit Cct4	No	CCT4	Unknown	CCT4
SPBC106.07c	nat2	N alpha-acetylation related protein Nat2 (predicted)	Yes	NAT2	Unknown	FAM210B,FAM210A
SPBC106.16	pre6	20S proteasome complex subunit alpha 4 Pre6	No	PRE6	Unknown	PSMA8,PSMA7
SPBC1105.08	emp70	EMP70 family endosomal transport protein Emp70	Yes	TMN2,EMP70	INM,INM	TM9SF2,TM9SF4
SPBC1105.13c	SPBC1105.13c	Schizosaccharomyces pombe specific protein	Yes		Unknown
SPBC119.01	rpn3	19S proteasome regulatory subunit Rpn3	No	RPN3	Unknown	PSMD3
SPBC119.02	ubc4	ubiquitin conjugating enzyme E2 for APC and SCF Ubc4/UbcP1	No	UBC4,UBC5	Unknown,Unknown	UBE2D1,UBE2D2,UBE2D3,UBE2D4
SPBC119.09c	orm1	ORMDL family protein Orm1 (predicted)	Yes	ORM1,ORM2	INM,INM	ORMDL1,ORMDL2,ORMDL3
SPBC119.16c	SPBC119.16c	DENN domain-like containing protein, implicated in vesicle formation/trafficking	Yes	ANR2	Unknown	DENND11
SPBC1198.04c	zas1	transcription regulator Zas1	Yes	SDD4	Unknown
SPBC1198.06c	SPBC1198.06c	mannan endo-1,6-alpha-mannosidase (predicted)	Yes	DCW1,DFG5	INM,INM
SPBC1198.07c	SPBC1198.07c	mannan endo-1,6-alpha-mannosidase (predicted)	Yes	DCW1,DFG5	INM,INM
SPBC11B10.01	alg2	mannosyltransferase complex subunit Alg2 (predicted)	Yes	ALG2	INM	ALG2
SPBC11B10.03	cog8	Golgi transport complex subunit Cog8 (predicted)	No	COG8	Unknown	COG8
SPBC11B10.07c	ivn1	plasma membrane phospholipid-translocating ATPase complex Lem3 family subunit Ivn1 (predicted)	Yes	CDC50,LEM3,YNR048W	INM,INM,Unknown	TMEM30A,TMEM30B
SPBC11C11.05	SPBC11C11.05	cell wall 1,6-beta-glucan biosynthesis protein, KRE9 family (predicted)	Yes	KNH1,KRE9	Unknown,Unknown
SPBC1215.01	shy1	cytochrome c oxidase assembly protein Shy1 (predicted)	Yes	SHY1	Unknown	SURF1
SPBC1271.06c	mug96	Schizosaccharomyces pombe specific protein	Yes		Unknown
SPBC1271.08c	SPBC1271.08c	Schizosaccharomyces pombe specific protein	Yes		Unknown
SPBC1271.09	tgp1	plasma membrane glycerophosphodiester transmembrane transporter (predicted)	Yes	GIT1	INM
SPBC1271.10c	SPBC1271.10c	transmembrane transporter (predicted)	Yes	HOL1	INM
SPBC1289.09	tim21	TIM23 translocase complex subunit Tim21 (predicted)	Yes	TIM21	Negative	TIMM21
SPBC1289.13c	gmh6	alpha-1,2-galactosyltransferase Gmh6	Yes	MNN10,MNN11	INM,Unknown
SPBC12C2.09c	izh2	Haemolysin-III family plasma membrane receptor implicated in zinc ion homeostasis Izh2 (predicted)	Yes	IZH1,IZH2	INM,INM	ADIPOR1,ADIPOR2
SPBC12C2.13c	fnx1	vacuolar amino acid transmembrane transporter Fnx1	Yes	VBA2,VBA1	Negative,INM
SPBC12C2.14c	SPBC12C2.14c	dubious	Yes		Unknown
SPBC12D12.01	sad1	spindle pole body SUN domain protein Sad1	Yes	MPS3	INM	SPAG4,SUN2,SUN5,SUN1,SUN3
SPBC12D12.03	cct1	chaperonin-containing T-complex alpha subunit Cct1	No	TCP1	Unknown	TCP1
SPBC12D12.08c	ned8	ubiquitin-like protein modifier for cullin Ned8	No	RUB1	Unknown	NEDD8
SPBC1347.04	tim54	TIM22 inner membrane protein insertion complex subunit Tim54 (predicted)	Yes	TIM54	Unknown
SPBC1347.14c	SPBC1347.14c	dubious	Yes		Unknown
SPBC1348.01	SPBC1348.01	S. pombe specific DUF999 protein family 5	Yes		Unknown
SPBC1348.03	ftm6	sub-telomeric 5Tm protein family Ftm6	Yes		Unknown
SPBC1348.05	SPBC1348.05	transmembrane transporter (predicted)	Yes		Unknown
SPBC13E7.07	SPBC13E7.07	Schizosaccharomyces specific protein	Yes		Unknown
SPBC13E7.11	rbd1	mitochondrial rhomboid protease (predicted)	Yes	PCP1	Negative	PARL
SPBC13G1.05	SPBC13G1.05	ER protein folding protein (predicted)	Yes	EMP65	INM	TAPT1
SPBC13G1.07	swf1	palmitoyltransferase Swf1 (predicted)	Yes	SWF1	Negative	ZDHHC23
SPBC13G1.12	did2	ESCRT III complex subunit Did2 (predicted)	No	DID2	Unknown	CHMP1B
SPBC146.04	erv2	ER thiol oxidase Erv2 (predicted)	Yes	ERV2	Unknown	GFER
SPBC146.11c	mug97	meiotically upregulated gene Mug97	Yes		Unknown
SPBC14C8.02	tim44	TIM23 translocase complex subunit Tim44 (predicted)	No	TIM44	Unknown	TIMM44
SPBC14C8.04	ilv6	acetolactate synthase regulatory unit Ilv6 (predicted)	No	ILV6	Unknown
SPBC14C8.06	arc1	ARP2/3 actin-organizing complex subunit Sop2	No	ARC40	Unknown	ARPC1A,ARPC1B
SPBC14F5.02	trs65	TRAPP complex subunit Trs65 (predicted)	No	TRS65	Unknown	TRAPPC13
SPBC14F5.03c	kap123	karyopherin/importin beta family nuclear import signal receptor Kap123	No	KAP123	Unknown	IPO4
SPBC14F5.13c	pho8	vacuolar membrane alkaline phosphatase (predicted)	Yes	PHO8	Unknown	ALPI,ALPL,ALPP,ALPG
SPBC1539.04	tts1	tetra spanning protein 1, Tts1	Yes	YGR026W,POM33,PER33	Unknown,INM,INM	TMEM33
SPBC1539.05	cog3	Golgi transport complex subunit Cog3 (predicted)	No	COG3	Unknown	COG3
SPBC1539.09c	trp1	anthranilate synthase component II, multifunctional enzyme Trp1	No	TRP3	Unknown
SPBC15C4.01c	oca3	TPR repeat protein Oca3/ ER membrane protein complex Ecm2 (predicted)	No	EMC2	Unknown	EMC2
SPBC15C4.04c	SPBC15C4.04c	amino acid transmembrane transporter (predicted)	Yes	UGA4,HNM1,TPO5	INM,INM,INM
SPBC15C4.06c	SPBC15C4.06c	ubiquitin-protein ligase E3 Meu34, human RNF13 family homolog, unknown biological role (predicted)	Yes	YBR062C	Unknown	RNF13
SPBC15D4.04	gpt2	UDP-N-acetylglucosamine--dolichyl-phosphate N-acetylglucosaminephosphotransferase	Yes	ALG7	Negative	DPAGT1
SPBC15D4.07c	atg9	autophagy associated protein Atg9	Yes	ATG9	Negative	ATG9A
SPBC15D4.10c	amo1	nuclear rim protein Amo1	No		Unknown	NUP42
SPBC1604.08c	imp1	importin alpha family nuclear import signal receptor adaptor Imp1	No	SRP1	Unknown	KPNA1,KPNA5,KPNA6
SPBC1604.15	gpi16	pig-T, Gpi16 (predicted)	Yes	GPI16	Unknown	PIGT
SPBC1604.19c	trs8501	TRAPP complex subunit Trs85a (predicted)	No	TRS85	Nucleoplasmic	TRAPPC8
SPBC1604.25	pet117	cytochrome c oxidase assembly protein Pet117 (predicted)	Yes	PET117	Unknown	PET117
SPBC1677.02	dpm3	dolichol-phosphate mannosyltransferase subunit 3	Yes		Unknown	DPM3
SPBC1683.01	SPBC1683.01	inorganic phosphate transmembrane transporter (predicted)	Yes	PHO84	Unknown
SPBC1683.05	SPBC1683.05	plasma membrane uricil/uridine transmembrane transporter transmembrane transporter family (predicted)	Yes	FUI1,FUR4,DAL4	INM,INM,INM
SPBC1683.08	ght4	plasma membrane hexose:proton symporter, unknown specificity Ght4	Yes	HXT15,HXT7,HXT6,STL1,HXT13,MAL11,HXT4,HXT1,HXT5,HXT8,HXT9,HXT16,GAL2,HXT2,HXT14,HXT17,HXT11	Negative,INM,INM,Negative,INM,INM,INM,INM,INM,Unknown,Negative,INM,Unknown,INM,INM,INM,INM
SPBC1683.09c	frp1	plasma membrane ferric-chelate reductase Frp1	Yes	AIM14,FRE2,FRE6,FRE8,FRE1,FRE4,FRE7,FRE3,FRE5	INM,Negative,Negative,Negative,INM,Negative,Unknown,Negative,Unknown	CYBB,NOX1,NOX3,NOX4
SPBC1683.10c	pcl1	vacuolar ferrous iron/manganese transmembrane transporter Pcl1	Yes	CCC1	Negative
SPBC1683.12	SPBC1683.12	carboxylic acid transmembrane transporter (predicted)	Yes	TNA1	INM	SLC17A1,SLC17A2,SLC17A3,SLC17A4,SLC17A5,SLC17A6,SLC17A7,SLC17A8
SPBC1685.03	sec11	signal peptidase subunit Sec11 (predicted)	Yes	SEC11	INM	SEC11A,SEC11C
SPBC1685.07c	avt5	vacuolar amino acid transmembrane transporter Avt5	Yes	AVT5,AVT6,AVT7	Nucleoplasmic,INM,INM	SLC38A2,SLC38A4,SLC38A3,SLC38A5
SPBC1685.13	fhn1	eisosome assembly protein Fhn1	Yes	FHN1,NCE102	Unknown,Unknown
SPBC1685.15c	klp6	kinesin-8 family plus-end directed microtubule motor Klp6	No	KIP3	Unknown	KIF18B,KIF18A
SPBC1685.16	vma9	V-type ATPase V0 subunit e (predicted)	Yes	VMA9	INM	ATP6V0E2,ATP6V0E1
SPBC16A3.09c	ufd1	Hrd1 ubiquitin ligase complex subunit Ufd1	No	UFD1	Unknown	UFD1
SPBC16A3.10	ale1	membrane bound O-acyltransferase, MBOAT Ale1 (predicted)	Yes	ALE1	INM	MBOAT1,MBOAT2
SPBC16A3.12c	SPBC16A3.12c	triglyceride lipase-cholesterol esterase (predicted)	Yes	TGL1	Unknown	LIPJ,LIPK,LIPM,LIPA,LIPF
SPBC16A3.15c	nda2	tubulin alpha 1	No	TUB1,TUB3	Unknown,Unknown	TUBA4A,TUBA3C,TUBA8,TUBA4B,TUBA1B,TUBA3E,TUBA1A,TUBA1C,TUBA3D
SPBC16A3.17c	SPBC16A3.17c	transmembrane transporter (predicted)	Yes	VBA3,AZR1,SGE1	Negative,INM,INM
SPBC16C6.07c	rpt1	19S proteasome base subcomplex ATPase subunit Rpt1	No	RPT1	Unknown	PSMC2
SPBC16C6.09	ogm4	protein O-mannosyltransferase Ogm4	Yes	PMT4	INM	POMT1
SPBC16C6.13c	sec27	coatomer beta' subunit (predicted)	No	SEC27	Unknown	COPB2
SPBC16D10.06	zrt1	plasma membrane ZIP zinc transmembrane transporter Zrt1	Yes	ZRT1,ZRT2	INM,INM	SLC39A1,SLC39A2,SLC39A3
SPBC16E9.03c	coa1	cytochrome c oxidase assembly protein Coa1 (predicted)	Yes	COA1	Unknown	COA1
SPBC16E9.07	mug100	Schizosaccharomyces pombe specific protein Mug100	Yes		Unknown
SPBC16E9.12c	pab2	poly(A) binding protein Pab2	No	SGN1	Unknown	PABPN1L,PABPN1
SPBC16E9.14c	zrg17	Golgi zinc importer, CDF family, Zrg17	Yes	ZRG17	Unknown
SPBC16E9.18	psd1	phosphatidylserine decarboxylase Psd1	Yes	PSD1	Unknown	PISD
SPBC16E9.20	SPBC16E9.20	dubious	Yes		Unknown
SPBC16G5.01	rpn12	19S proteasome regulatory subunit Rpn12	No	RPN12	Unknown	PSMD8
SPBC16G5.05c	scs2	VAP family protein Scs2	Yes	SCS22,SCS2	Unknown,Unknown	VAPA,VAPB
SPBC16G5.09	kex1	Golgi serine carboxypeptidase (predicted)	Yes	KEX1	Unknown	CTSA
SPBC16G5.18	erg24	C-14 sterol reductase Erg24 (predicted)	Yes	ERG24	INM	TM7SF2,LBR
SPBC16H5.02	pfk1	6-phosphofructokinase pfk1	No	PFK1,PFK2	Nucleoplasmic,Nucleoplasmic	PFKL,PFKM,PFKP
SPBC16H5.03c	uba2	SUMO activating enzyme E1-type Uba2	No	UBA2	Unknown	UBA2
SPBC16H5.04	snd301	SRP-independent ER targeting protein Snd3a (predicted)	Yes	PHO88	INM
SPBC16H5.09c	omh2	alpha-1,2-mannosyltransferase Omh2 (predicted)	Yes	KTR4,KTR3,KRE2,YUR1,KTR2,KTR1,KTR6	Unknown,Unknown,Unknown,Negative,Unknown,Negative,Unknown
SPBC16H5.14c	SPBC16H5.14c	short chain dehydrogenase DHRS3 family, implicated in lipid (isoprenoid) metabolism	Yes	YDL114W,TDA5	Unknown,Unknown	DHRS3
SPBC1703.13c	SPBC1703.13c	mitochondrial carrier, inorganic phosphate (predicted)	Yes	PIC2,MIR1	Unknown,Unknown	SLC25A3
SPBC1703.15c	vps33	HOPS/CORVET complex subunit, vacuolar sorting protein Vps33	No	VPS33	Nucleoplasmic	VPS33B,VPS33A
SPBC1706.01	tea4	tip elongation aberrant protein Tea4	No	BUD14	Unknown	NCKIPSD
SPBC1706.03	fzo1	mitofusin, mitochondrial dynamin family fusion GTPase protein (predicted)	Yes	FZO1	Unknown	MFN2,MFN1
SPBC1709.03	SPBC1709.03	DUF3844 family transmembrane protein, conserved in fungi	Yes		Unknown
SPBC1711.09c	SPBC1711.09c	SNARE associated Golgi protein (predicted)	Yes	TVP38	Nucleoplasmic	TMEM64
SPBC1711.10c	npl4	Hrd1p ubiquitin ligase complex Npl4 (predicted)	No	NPL4	Unknown	NPLOC4
SPBC1718.01	pop1	cullin 1 adaptor protein Pop1	No	CDC4	Unknown	FBXO24,FBXW2,FBXW7
SPBC1718.05	trs31	TRAPP complex subunit Trs31 (predicted)	No	TRS31	Nucleoplasmic	TRAPPC5
SPBC1734.08	hse1	STAM like protein Hse1	No	HSE1	Nucleoplasmic	STAM,STAM2
SPBC1734.09	yea4	ER UDP-N-acetylglucosamine transmembrane transporter (predicted)	Yes	YEA4	INM	SLC35B4
SPBC1734.12c	alg12	dolichyl pyrophosphate Man7GlcNAc2 alpha-1,6-mannosyltransferase Alg12 (predicted)	Yes	ALG12	Negative	ALG12
SPBC1773.08c	omh4	alpha-1,2-mannosyltransferase Omh4 (predicted)	Yes	KTR7,KTR5	Negative,Unknown
SPBC1773.15	dal52	dipeptide transmembrane transporter Dal5h2 (predicted)	Yes	DAL5,THI73	Negative,INM	SLC17A1,SLC17A2,SLC17A3,SLC17A4,SLC17A5,SLC17A6,SLC17A7,SLC17A8
SPBC1778.08c	arc3	ARP2/3 actin-organizing complex subunit Arc21	No	ARC18	Unknown	ARPC3
SPBC17A3.01c	tim50	TIM23 translocase complex subunit Tim50 (predicted)	Yes	TIM50	Unknown	TIMM50
SPBC17A3.02	aim19	mitochondrial conserved fungal membrane protein Aim19	Yes	AIM19	Unknown
SPBC17A3.05c	SPBC17A3.05c	DNAJ/DUF1977, human DNAJB12 homolog, Hsp70 co-chaperone (predicted)	Yes		Unknown	DNAJB12,DNAJB14
SPBC17D11.01	nep1	NEDD8 protease Nep1	No		Unknown	SENP8
SPBC17D11.02c	hrd1	Hrd1 complex ubiquitin-protein ligase E3 subunit, Hrd1	Yes	HRD1	INM	SYVN1
SPBC17G9.04c	nup85	nucleoporin Nup85	No	NUP85	Unknown	NUP85
SPBC18A7.01	xpa1	X-Pro dipeptidase (predicted)	Yes		Unknown	XPNPEP1,XPNPEP2
SPBC18A7.02c	SPBC18A7.02c	seven transmembrane receptor-like protein (predicted)	Yes	YHL017W,PTM1	Unknown,INM	TMEM87A,TMEM87B
SPBC18E5.11c	edc3	enhancer of mRNA decapping Edc3	No	EDC3	Unknown	EDC3
SPBC18E5.14c	SPBC18E5.14c	Schizosaccharomyces specific protein	Yes		Unknown
SPBC18H10.18c	SPBC18H10.18c	Schizosaccharomyces specific protein	Yes		Unknown
SPBC18H10.19	vps38	phophatidylinositol 3-kinase complex subunit Vps38	No	VPS38	Unknown	UVRAG
SPBC1921.03c	mex67	mRNA export receptor, Tap, nucleoporin Mex67	No	MEX67	Unknown	NXF1,NXF3
SPBC1921.06c	pvg3	Golgi galactosylxylosylprotein 3-beta-galactosyltransferase Pvg3	Yes		Unknown	B3GALNT2
SPBC19C2.04c	ubp11	ubiquitin C-terminal hydrolase Ubp11	Yes		Unknown
SPBC19C2.11c	mdm34	ERMES complex subunit Mdm34 (predicted)	No	MDM34	Unknown
SPBC19C2.15c	phs1	3-hydroxyacyl-CoA dehydratase involved in very long-chain fatty acid elongation Phs1 (predicted)	Yes	PHS1	Negative	HACD1,HACD2
SPBC19C7.05	SPBC19C7.05	vesicle-mediated transport protein (predicted)	Yes	RCR1,RCR2	Negative,INM
SPBC19C7.10	bqt4	bouquet formation protein Bqt4	No		Unknown
SPBC19C7.11	SPBC19C7.11	plasma membrane ClC chloride channel (predicted)	Yes	GEF1	INM	CLCN3,CLCN4,CLCN5,CLCN6,CLCN7
SPBC19F5.03	sac11	inositol polyphosphate phosphatase (predicted)	Yes	SAC1	Unknown	SACM1L
SPBC19F8.04c	lcl3	mitochondrial nuclease Lcl3, implicated in DNA repair (predicted)	Yes	LCL3	Unknown
SPBC19F8.06c	meu22	amino acid transmembrane transporter Meu22 (predicted)	Yes	BAP2,TAT1,AGP1,BAP3,GNP1,CAN1,HIP1,GAP1,LYP1,ALP1,TAT2,PUT4,DIP5	Unknown,INM,INM,INM,INM,Unknown,INM,Nucleoplasmic,Unknown,Negative,INM,INM,INM	SLC7A1,SLC7A2,SLC7A3,SLC7A4,SLC7A14
SPBC19G7.14c	cog5	Golgi transport complex subunit Cog5 (predicted)	No	COG5	Unknown	COG5
SPBC19G7.15	nup44	nucleoporin Nup44	No	NUP57	Unknown	NUP54
SPBC19G7.17	sec6102	translocon subunit Sec61 homolog (predicted)	Yes	SSH1	INM	SEC61A2,SEC61A1
SPBC19G7.19	tom5	mitochondrial TOM complex subunit Tom5 (predicted)	Yes	TOM5	Unknown	TOMM5
SPBC1A4.08c	cct3	chaperonin-containing T-complex gamma subunit Cct3	No	CCT3	Unknown	CCT3
SPBC1D7.01	gim6	prefoldin subunit 1 (predicted)	No	PFD1	Unknown	PFDN1
SPBC1E8.03c	SPBC1E8.03c	ER membrane protein, conserved in fungi plants and protozoa (predicted)	Yes		Unknown
SPBC20F10.07	ltc1	GRAM domain membrane contact site protein Ltc1	Yes	YSP2,LAM5,LAM4,LAM6	Unknown,Unknown,Unknown,Unknown	GRAMD1C,GRAMD1B,GRAMD1A
SPBC211.06	gfh1	gamma tubulin complex subunit Gfh1	No		Unknown	TUBGCP4
SPBC215.02	bob1	prefoldin subunit 5 (predicted)	No	GIM5	Unknown	PFDN5
SPBC215.03c	csn1	COP9/signalosome complex subunit Csn1	No		Unknown	GPS1
SPBC215.13	mtl3	plasma membrane-associated serine-rich cell wall sensor Mtl1/Mtl3	Yes		Unknown
SPBC215.14c	vps20	ESCRT III complex subunit Vps20	No	VPS20	Unknown	CHMP6
SPBC215.15	sec13	COPII-coated vesicle component Sec13	No	SEC13	Unknown	SEC13
SPBC21B10.04c	nrf1	vacuolar transporter chaperone (VTC) complex, GTPase regulator subunit Nrf1	Yes	VTC1	INM
SPBC21B10.05c	pop3	WD repeat protein Pop3	No	LST8	Unknown	MLST8
SPBC21B10.06c	inp2	myosin binding vezatin family protein involved in peroxisome inheritance Inp2 (predicted)	Yes	INP2	Unknown	VEZT
SPBC21B10.07	SPBC21B10.07	glycosyl hydrolase family (predicted)	Yes	UTR2,CRH1,CRR1	Unknown,Unknown,Unknown
SPBC21B10.09	SPBC21B10.09	endomembrane system acetyl-CoA transmembrane transporter (predicted)	Yes	YBR220C	Unknown	SLC33A1
SPBC21B10.11	dpm2	dolichol-phosphate mannosyltransferase regulatory subunit Dpm2 (predicted)	Yes	YIL102C-A	Unknown	DPM2
SPBC21B10.15	SPBC21B10.15	Schizosaccharomyces specific protein	Yes		Unknown
SPBC21C3.03	SPBC21C3.03	mitochondrial membrane ABC1 kinase family protein, unknown role, human ADCK2 ortholog	Yes	YPL109C	Unknown	ADCK2
SPBC21C3.06	SPBC21C3.06	Schizosaccharomyces specific protein	Yes		Unknown
SPBC21C3.17c	psg1	ER membrane DUF4448 family conserved fungal protein Psg1	Yes	YKL077W	Unknown
SPBC23G7.06c	nvj2	nucleus-vacuole junction protein Nvj2	Yes	NVJ2	Unknown	TEX2
SPBC23G7.12c	rpt6	19S proteasome base subcomplex ATPase subunit Rpt6	No	RPT6	Unknown	PSMC5
SPBC23G7.13c	SPBC23G7.13c	plasma membrane urea transmembrane transporter (predicted)	Yes	DUR3	Negative
SPBC23G7.16	ctr6	vacuolar copper exporter Ctr6	Yes	CTR2	INM	SLC31A1,SLC31A2
SPBC24C6.05	sec28	coatomer epsilon subunit (predicted)	No	SEC28	Unknown	COPE
SPBC25B2.07c	mmb1	mitochondrial microtubule binder Mmb1	No		Unknown
SPBC25H2.03	vac14	PAS complex subunit, involved in phosphoinositide metabolism Vac14 (predicted)	No	VAC14	Unknown	VAC14
SPBC25H2.06c	hrf1	COPII-coated vesicle component Hrf1 (predicted)	Yes	YIF1	INM	YIF1A,YIF1B
SPBC25H2.08c	mrs2	mitochondrial inner membrane magnesium ion transmembrane transporter Mrs2 (predicted)	Yes	MRS2,MFM1	Unknown,Negative
SPBC25H2.12c	cct7	chaperonin-containing T-complex eta subunit Cct7	No	CCT7	Unknown	CCT7
SPBC25H2.14	mug16	UNC-50 family protein, implicated in vesicle-mediated transport	Yes	GMH1	INM	UNC50
SPBC25H2.18	cox20	cytochrome c oxidase assembly protein Cox20 (predicted)	Yes	COX20	Unknown	COX20
SPBC26H8.05c	ppe2	serine/threonine protein phosphatase, PP4 complex subunit Ppe2	No	PPH3	Unknown	PPP4C
SPBC26H8.07c	nda3	tubulin beta Nda3	No	TUB2	Unknown	TUBB2A,TUBB1,TUBB4B,TUBB3,TUBB8,TUBB4A,TUBB6,TUBB,TUBB2B
SPBC27.05	SPBC27.05	dubious	Yes		Unknown
SPBC27.06c	mgr2	TIM23 translocase complex subunit Mgr2 (predicted)	Yes	MGR2	Negative	ROMO1
SPBC27B12.01c	mmm1	ERMES complex subunit Mmm1 (predicted)	Yes	MMM1	Negative	TEX2
SPBC27B12.03c	erg32	C-5 sterol desaturase Erg32	Yes	ERG3	Unknown	SC5D
SPBC27B12.06	gpi13	pig-O (predicted)	Yes	GPI13	INM	PIGO
SPBC27B12.07	SPBC27B12.07	mitochondrial calcium uniporter regulator	Yes	YLR283W	Unknown	MCUR1,CCDC90B
SPBC27B12.09c	flx1	mitochondrial carrier, FAD Flx1 (predicted)	Yes	FLX1	Nucleoplasmic	SLC25A32
SPBC27B12.12c	SPBC27B12.12c	CorA family magnesium ion transmembrane transporter (predicted)	Yes	ALR1	Nucleoplasmic
SPBC28F2.06c	mdm12	ERMES complex subunit Mdm12	No	MDM12	Unknown
SPBC28F2.08c	hrd3	Hrd1 ubiquitin ligase complex subunit (predicted)	Yes	HRD3	Negative	SEL1L,SEL1L2,SEL1L3
SPBC29A10.01	ccr1	NADPH-cytochrome p450 reductase	Yes	NCP1	Unknown	POR
SPBC29A10.06c	ely5	nuclear pore protein Ely5	No		Unknown	AHCTF1
SPBC29A10.16c	SPBC29A10.16c	cytochrome b5 (predicted)	Yes	CYB5	INM	CYB5B,CYB5A
SPBC29A3.11c	ort1	mitochondrial carrier, ornithine Ort1 (predicted)	Yes	CRC1,ORT1	Negative,Unknown	SLC25A47,SLC25A29,SLC25A45
SPBC29A3.18	cyt1	cytochrome c1 Cyt1 (predicted)	Yes	CYT1	Unknown	CYC1
SPBC29B5.02c	isp4	plasma membrane OPT oligopeptide transmembrane transporter family Isp4	Yes	OPT1,OPT2	INM,INM
SPBC2A9.08c	sec22	SNARE Sec22 (predicted)	Yes	SEC22	Unknown	SEC22C,SEC22A
SPBC2F12.15c	pfa3	palmitoyltransferase Pfa3 (predicted)	Yes	PFA5,PFA3	Negative,INM	ZDHHC2,ZDHHC20
SPBC2F12.17	cox7	cytochrome c oxidase subunit VII Cox7 (predicted)	Yes	COX7	Unknown	COX7A2L
SPBC2G2.01c	liz1	plasma membrane pantothenate transmembrane transporter Liz1	Yes	SEO1,FEN2	INM,INM	SLC17A1,SLC17A2,SLC17A3,SLC17A4,SLC17A5,SLC17A6,SLC17A7,SLC17A8
SPBC2G2.03c	sbh1	translocon beta subunit Sbh1 (predicted)	Yes	SBH2,SBH1	INM,Unknown	SEC61B
SPBC2G2.10c	mug110	Schizosaccharomyces specific protein Mug110	Yes		Unknown
SPBC2G5.01	SPBC2G5.01	ER protein involved in ER-nucleus signaling (predicted)	Yes	YNR021W	Unknown	CCDC47
SPBC2G5.02c	ckb2	CK2 regulatory subunit beta isoform 2, Ckb2	No	CKB1,CKB2	Unknown,Unknown	CSNK2B
SPBC2G5.04c	erv41	COPII-coated vesicle component Erv41 (predicted)	Yes	ERV41	INM	ERGIC2
SPBC30B4.01c	wsc1	plasma membrane-associated serine-rich cell wall sensor Wsc1 (predicted)	Yes	WSC4,WSC2,WSC3,SLG1	Negative,Negative,Negative,INM	WSCD1
SPBC30B4.09	SPBC30B4.09	Schizosaccharomyces specific microprotein Smp3	Yes		Unknown
SPBC30D10.09c	SPBC30D10.09c	ER membrane organization protein, HVA22/TB2/DP1 family protein	Yes		Unknown	REEP2,REEP3,REEP1,REEP4
SPBC30D10.11	gpi1	pig-Q	Yes	GPI1	Negative	PIGQ
SPBC31A8.01c	rtn1	reticulon Rtn1	Yes	RTN2,RTN1	Negative,INM	RTN1,RTN2,RTN3,RTN4
SPBC31E1.02c	pmr1	plasma membrane P-type ATPase, calcium transporting Pmr1	Yes	PMR1	INM	ATP2C1,ATP2C2
SPBC31E1.04	pep12	SNARE Pep12	Yes	PEP12	Nucleoplasmic	STX12,STX7,TSNARE1
SPBC31E1.05	gle1	RNA export factor, cytoplasmic nucleoporin Gle1	No	GLE1	Unknown	GLE1
SPBC31F10.06c	sar1	ADP-ribosylation factor Sar1	No	SAR1	Unknown	SAR1A,SAR1B
SPBC32F12.01c	css1	inositol phosphosphingolipid phospholipase C, Css1	Yes	ISC1	Unknown	SMPD2
SPBC32F12.04	gtb1	gamma-tubulin Gtb1	No	TUB4	Unknown	TUBG1,TUBG2
SPBC32F12.07c	SPBC32F12.07c	membrane associated ubiquitin-protein ligase E3, MARCH family (predicted)	Yes	YMR187C	Unknown	MARCHF9
SPBC32F12.12c	SPBC32F12.12c	Golgi membrane protein involved in vesicle-mediated transport (predicted)	Yes	TVP18	INM	CACFD1
SPBC32H8.03	bem46	esterase/lipase, human ABHD13 ortholog (predicted)	Yes	YNL320W	Unknown	ABHD13
SPBC32H8.15	SPBC32H8.15	dubious	Yes		Unknown
SPBC336.01	fbh1	DNA helicase I, ubiquitin ligase F-box adaptor Fbh1	No		Unknown	FBH1
SPBC336.11	vps52	GARP complex subunit Vps52 (predicted)	No	VPS52	Unknown	VPS52
SPBC336.12c	cdc10	MBF transcription factor complex subunit Cdc10	No	SWI6	Unknown
SPBC336.13c	mmp2	mitochondrial inner membrane peptidase complex catalytic subunit 2 (predicted)	Yes	IMP2	Unknown	IMMP2L
SPBC336.16	SPBC336.16	dubious	Yes		Unknown
SPBC337.05c	cct8	chaperonin-containing T-complex theta subunit Cct8	No	CCT8	Unknown	CCT8L2
SPBC337.07c	ecm14	carboxypeptidase Ecm14 (predicted)	Yes	ECM14	Unknown	CPA5,CPA4,CPA1,CPA2,CPA3
SPBC337.09	erg28	Erg28 protein (predicted)	Yes	ERG28	INM	ERG28
SPBC337.16	cho1	phosphatidyl-N-dimethylethanolamine N-methyltransferase	Yes	OPI3	Unknown	PEMT
SPBC342.01c	alg6	glucosyltransferase Alg6	Yes	ALG6	INM	ALG6
SPBC354.02c	sec61	translocon alpha subunit Sec61	Yes	SEC61	INM	SEC61A2,SEC61A1
SPBC354.04	SPBC354.04	Schizosaccharomyces specific protein	Yes		Unknown
SPBC354.05c	sre2	membrane-tethered transcription factor Sre2	Yes		Unknown	SREBF1,SREBF2
SPBC354.09c	tre1	Transferrin receptor-like protein Tre1 (predicted)	Yes	VPS70,TRE2,TRE1	Negative,Unknown,Nucleoplasmic	TFR2,FOLH1B,NAALAD2,NAALADL1,FOLH1
SPBC354.15	fap1	L-pipecolate oxidase	Yes		Unknown	PIPOX
SPBC359.01	SPBC359.01	amino acid transmembrane transporter (predicted)	Yes	BAP2,TAT1,AGP1,BAP3,GNP1,CAN1,HIP1,GAP1,LYP1,ALP1,TAT2,PUT4,DIP5	Unknown,INM,INM,INM,INM,Unknown,INM,Nucleoplasmic,Unknown,Negative,INM,INM,INM	SLC7A1,SLC7A2,SLC7A3,SLC7A4,SLC7A14
SPBC359.03c	aat1	plasma membrane amino acid transmembrane transporter Aat1	Yes	BAP2,TAT1,AGP1,BAP3,GNP1,CAN1,HIP1,GAP1,LYP1,ALP1,TAT2,PUT4,DIP5	Unknown,INM,INM,INM,INM,Unknown,INM,Nucleoplasmic,Unknown,Negative,INM,INM,INM	SLC7A1,SLC7A2,SLC7A3,SLC7A4,SLC7A14
SPBC36.01c	SPBC36.01c	spermidine family transmembrane transporter (predicted)	Yes	TPO1	INM
SPBC36.02c	SPBC36.02c	spermidine family transmembrane transporter (predicted)	Yes	TPO1	INM
SPBC36.03c	mfs3	plasma membrane spermidine transmembrane transporter Mfs3	Yes	TPO1	INM
SPBC36.08c	cog2	Golgi transport complex subunit Cog2 (predicted)	No	COG2	Unknown	COG2
SPBC36.11	SPBC36.11	Schizosaccharomyces specific protein	Yes		Unknown
SPBC365.02c	cox10	protoheme IX farnesyltransferase (predicted)	Yes	COX10	Unknown	COX10
SPBC365.08c	der1	Hrd1 ubiquitin ligase complex (derlin) Der1/Dfm1 (predicted)	Yes	DER1,DFM1	INM,Unknown	DERL3,DERL2,DERL1
SPBC365.12c	ish1	nuclear envelope LEA domain protein Ish1	Yes	MSC1	Unknown	TMEM205
SPBC365.15	alp4	gamma tubulin complex Spc97/GCP2 subunit Alp4	No	SPC97	Unknown	TUBGCP2
SPBC365.16	SPBC365.16	mitochondrial membrane protein, conserved in yeast and apicomplexa	Yes		Unknown
SPBC36B7.03	sec63	ER protein translocation subcomplex subunit Sec63 (predicted)	Yes	SEC63	INM	SEC63
SPBC36B7.07	tlg1	SNARE Tlg1 (predicted)	Yes	TLG1	INM	STX10,STX6
SPBC3B8.04c	SPBC3B8.04c	phosphate (Pi) transmembrane transporter (predicted)	Yes	PHO87,PHO90,PHO91	INM,Unknown,INM	SLC13A1,SLC13A2,SLC13A3,SLC13A4,SLC13A5
SPBC3B8.06	SPBC3B8.06	DUF2427 family conserved fungal protein	Yes	YCR061W,YTP1	Unknown,INM
SPBC3B8.07c	dsd1	dihydroceramide delta-4 desaturase	Yes		Unknown	DEGS1,DEGS2
SPBC3B8.10c	nem1	Nem1-Spo7 phosphatase complex catalytic subunit Nem1 (predicted)	No	NEM1	Unknown	CTDNEP1
SPBC3B9.04	oms1	mitochondrial methyltransferase Oms1 (predicted)	Yes	OMS1	Negative
SPBC3B9.09	vps36	ESCRT II complex subunit Vps36	No	VPS36	Unknown	VPS36
SPBC3B9.10	vti1	SNARE Vti1 (predicted)	Yes	VTI1	INM	VTI1A,VTI1B
SPBC3B9.12	trs23	TRAPP complex subunit Trs23 (predicted)	No	TRS23	Nucleoplasmic	TRAPPC4
SPBC3B9.19	mge1	mitochondrial [2Fe-2S] cluster assembly and protein import chaperone Mge1 (predicted)	No	MGE1	Unknown	GRPEL1,GRPEL2
SPBC3B9.21	dcp1	mRNA decapping complex regulatory subunit Dcp1	No	DCP1	Unknown	DCP1B
SPBC3D6.05	ptp4	phosphatidate cytidylyltransferase Ptp4 (predicted)	Yes	DGK1	INM
SPBC3D6.11c	slx8	SUMO-targeted ubiquitin-protein ligase E3 Slx8	No	SLX8	Unknown	RNF4,RNF5,RNF185
SPBC3D6.13c	pdi3	ER associated protein disulfide isomerase Pdi3	Yes	EPS1	INM
SPBC3E7.05c	mic60	MICOS complex subunit Mic60 (predicted)	Yes	MIC60	Unknown	IMMT
SPBC3E7.06c	fnx2	vacuolar amino acid transmembrane transporter Fnx2	Yes	VBA2,VBA1	Negative,INM
SPBC3E7.15c	lac1	sphingosine N-acyltransferase Lac1	Yes	LAG1,LAC1	INM,INM	CERS2,CERS4,CERS5,CERS3,CERS6
SPBC3H7.01	spo14	GDP/GTP exchange factor, WD repeat protein Spo14	Yes	SEC12	Unknown	PREB
SPBC3H7.02	SPBC3H7.02	sulfate transmembrane transporter (predicted)	Yes	SUL1,SUL2	INM,Negative	SLC26A1,SLC26A2,SLC26A7,SLC26A8,SLC26A9,SLC26A6,SLC26A3,SLC26A4,SLC26A5
SPBC3H7.03c	kgd1	2-oxoglutarate dehydrogenase (lipoamide) (e1 component of oxoglutarate dehydrogenase complex) (predicted)	No	KGD1	Unknown	OGDHL,OGDH
SPBC3H7.05c	SPBC3H7.05c	mitochondrial Membrane Bound O-Acyl Transferase (MBOAT) family	Yes		Unknown
SPBC3H7.08c	SPBC3H7.08c	mitochondrial conserved fungal membrane protein	Yes		Unknown
SPBC3H7.09	erf2	palmitoyltransferase Erf2	Yes	ERF2	INM	ZDHHC5,ZDHHC8,ZDHHC14
SPBC3H7.13	far10	SIP/FAR complex FHA domain subunit Far10/Csc1	Yes	VPS64,FAR10	Unknown,Unknown	SLMAP
SPBC4.01	dni2	tetraspan protein, claudin Dni2	Yes	FIG1	Negative
SPBC4.07c	rpt2	19S proteasome base subcomplex ATPase subunit Rpt2	No	RPT2	Unknown	PSMC1
SPBC405.02c	SPBC405.02c	Schizosaccharomyces specific protein	Yes		Unknown
SPBC405.03c	SPBC405.03c	transmembrane transporter (predicted)	Yes	THI74,YML018C	Negative,Unknown	SLC35F5
SPBC409.05	skp1	SCF ubiquitin ligase complex subunit Skp1	No	SKP1	Unknown	SKP1
SPBC409.06	uch2	ubiquitin C-terminal hydrolase Uch2	No		Unknown	UCHL5
SPBC409.08	SPBC409.08	spermine family transmembrane transporter (predicted)	Yes	TPO2,TPO3	INM,INM
SPBC409.11	meu18	Schizosaccharomyces specific protein Meu18	Yes		Unknown
SPBC409.18	SPBC409.18	diacylglycerol diphosphate phosphatase (predicted)	Yes	DPP1	INM	PLPP5
SPBC409.19c	mtx2	metaxin 2 Mtx2 (predicted)	Yes	SAM37	Unknown	MTX1
SPBC409.20c	psh3	ER chaperone SHR3 homologue Psh3	Yes	SHR3	INM
SPBC409.21	sec66	ER protein translocation subcomplex subunit Sec66 (predicted)	Yes	SEC66	INM
SPBC428.04	apq12	nuclear membrane organization protein Apq12 (predicted)	Yes	APQ12	Unknown
SPBC428.08c	clr4	histone lysine H3 methyltransferase Clr4	No		Unknown	SUV39H1,SUV39H2
SPBC428.14	SPBC428.14	1-acylglycerol-3-phosphate acyltransferase (predicted)	Yes	CST26,YDR018C	Negative,Unknown	LCLAT1
SPBC460.01c	SPBC460.01c	amino acid transmembrane transporter (predicted)	Yes	BAP2,TAT1,AGP1,BAP3,GNP1,CAN1,HIP1,GAP1,LYP1,ALP1,TAT2,PUT4,DIP5	Unknown,INM,INM,INM,INM,Unknown,INM,Nucleoplasmic,Unknown,Negative,INM,INM,INM	SLC7A1,SLC7A2,SLC7A3,SLC7A4,SLC7A14
SPBC460.03	vba2	vacuolar amino acid uptake transporter	Yes	VBA2,VBA1	Negative,INM
SPBC460.05	SPBC460.05	transmembrane transporter (predicted)	Yes	DAL5,THI73	Negative,INM	SLC17A1,SLC17A2,SLC17A3,SLC17A4,SLC17A5,SLC17A6,SLC17A7,SLC17A8
SPBC4B4.02c	nca2	mitochondrial protein Nca2 (predicted)	Yes	NCA2	Unknown
SPBC4B4.06	vps25	ESCRT II complex subunit Vps25	No	VPS25	Unknown	VPS25
SPBC4B4.08	ght2	plasma membrane glucose/fructose:proton symporter Ght2	Yes	HXT15,HXT7,HXT6,STL1,HXT13,MAL11,HXT4,HXT1,HXT5,HXT8,HXT9,HXT16,GAL2,HXT2,HXT14,HXT17,HXT11	Negative,INM,INM,Negative,INM,INM,INM,INM,INM,Unknown,Negative,INM,Unknown,INM,INM,INM,INM
SPBC4C3.08	otg2	alpha-1,3-galactosyltransferase	Yes	GNT1	Unknown	GYG1,GYG2,GYG2P1
SPBC4C3.09	otg3	alpha-1,3-galactosyltransferase	Yes	GNT1	Unknown	GYG1,GYG2,GYG2P1
SPBC4C3.10c	pre3	20S proteasome complex subunit beta 1 Pre3	No	PRE3	Unknown	PSMB6,PSMB9
SPBC4F6.05c	emp46	lectin family glycoprotein receptor Emp46 (predicted)	Yes	EMP47,EMP46	INM,INM	LMAN1,LMAN1L
SPBC4F6.09	str1	plasma membrane siderophore-iron transmembrane transporter Str1	Yes	GEX1,SIT1,ARN1,ARN2,GEX2,ENB1	Negative,INM,INM,INM,Negative,INM
SPBC530.02	SPBC530.02	transmembrane transporter (predicted)	Yes		Unknown	SPNS2,SPNS3,SPNS1
SPBC530.08	SPBC530.08	membrane-tethered transcription factor (predicted)	Yes		Unknown
SPBC530.09c	mrl1	cation dependent mannose-6-phosphate cargo receptor Mrl1 (predicted)	Yes	MRL1	Negative	IGF2R
SPBC530.10c	anc1	mitochondrial carrier, ATP:ADP antiporter Anc1	Yes	PET9,AAC3,AAC1	INM,Negative,Negative	SLC25A4,SLC25A5,SLC25A6,SLC25A31
SPBC530.12c	pdf1	palmitoyl protein thioesterase/ dolichol pyrophosphate phosphatase fusion protein Pdf1	Yes	CAX4	Negative	PPT1
SPBC530.15c	SPBC530.15c	spermidine family transmembrane transporter (predicted)	Yes	TPO1	INM
SPBC530.16	ksh1	FGolgi kish family protein Ksh1 (predicted)	Yes	KSH1	Unknown	TMEM167A
SPBC543.04	npr3	SEA/Iml1/Npr2/3 complex subunit Npr3	No	NPR3	Unknown	NPRL3
SPBC543.05c	bor1	plasma membrane borate efflux transmembrane transporter Bor1 (predicted)	Yes	BOR1	INM	SLC4A1,SLC4A2,SLC4A3,SLC4A4,SLC4A7,SLC4A8,SLC4A9,SLC4A10
SPBC543.08	SPBC543.08	phosphoinositide biosynthesis protein (predicted)	Yes	YFT2,SCS3	INM,Unknown	FITM2,FITM1
SPBC543.09	yta12	mitochondrial m-AAA protease Yta12 (predicted)	Yes	AFG3,YTA12	Unknown,Unknown	AFG3L2
SPBC56F2.09c	arg5	arginine specific carbamoyl-phosphate synthase subunit Arg5	No	CPA1	Unknown	CPS1
SPBC56F2.10c	alg5	dolichyl-phosphate beta-glucosyltransferase Alg5	Yes	ALG5	INM	ALG5
SPBC577.10	pre4	20S proteasome complex subunit beta 7, Pre4	No	PRE4	Unknown	PSMB4
SPBC582.06c	mcp6	horsetail movement protein Hrs1/Mcp6	No		Unknown
SPBC582.07c	rpn7	19S proteasome regulatory subunit Rpn7	No	RPN7	Unknown	PSMD6
SPBC609.03	iqw1	WD repeat protein, Iqw1	No		Unknown	DCAF6
SPBC609.04	caf5	plasma membrane spermine family transmembrane transporter Caf5	Yes		Unknown
SPBC646.05c	erg9	farnesyldiphosphate:farnesyldiphosphatefarnesyltransferase (squalene synthase) Erg9	Yes	ERG9	Unknown	FDFT1
SPBC646.07c	tsc13	enoyl reductase (predicted)	Yes	TSC13	Unknown	TECRL,TECR
SPBC646.11	cct6	chaperonin-containing T-complex zeta subunit Cct6	No	CCT6	Unknown	CCT6A,CCT6B
SPBC646.16	scl1	20S proteasome complex subunit alpha 1	No	SCL1	Unknown	PSMA6
SPBC651.03c	gyp10	GTPase activating protein Gyp10	Yes	GYP8	Unknown	TBC1D20
SPBC651.05c	dot2	ESCRT II complex subunit Dot2	No	SNF8	Unknown	SNF8
SPBC660.17c	SPBC660.17c	Schizosaccharomyces specific protein	Yes		Unknown
SPBC685.05	gpi15	pig-H (predicted)	Yes	GPI15	Unknown	PIGH
SPBC691.01	pfa5	vacuolar membrane palmitoyltransferase Pfa5 (predicted)	Yes	PFA5,PFA3	Negative,INM	ZDHHC2,ZDHHC20
SPBC691.05c	ist2	anoctamin calcium-activated chloride channel OR Ca(2+)-activated phospholipid scramblase involved in ER-plasma membrane tethering Ist2 (predicted)	Yes	IST2	Negative	ANO10,ANO8
SPBC713.08	tom13	mitochondrial TOM complex assembly protein Tom13 (predicted)	Yes	MIM1	Unknown
SPBC713.10	tim16	TIM23 translocase complex subunit Tim16 (predicted)	No	PAM16	Unknown	PAM16
SPBC713.11c	pmp3	plasma membrane proteolipid Pmp3 (predicted)	Yes	SNA4,PMP3,SNA3	INM,INM,INM
SPBC713.12	erg1	squalene monooxygenase Erg1 (predicted)	Yes	ERG1	Unknown	SQLE
SPBC713.13	SPBC713.13	NA	No	NA	INM	NA
SPBC713.14c	SPBC713.14c	Schizosaccharomyces pombe specific protein	No		Unknown
SPBC725.05c	npp1	nucleotide pyrophosphatase Npp1 (predicted)	Yes	NPP1,NPP2	Unknown,Unknown	ENPP3,ENPP4
SPBC725.10	tps0	mitochondrial lipid translocator protein, tspO	Yes		Unknown	TSPO,TSPO2
SPBC725.12	nbl1	Borealin homolog Nbl1	No	NBL1	Unknown	CDCA8
SPBC725.16	res1	MBF transcription factor complex subunit Res1	No	SWI4	Unknown
SPBC776.02c	dis2	serine/threonine protein phosphatase PP1, Dis2	No	GLC7	Unknown	PPP1CA,PPP1CB,PPP1CC
SPBC776.03	SPBC776.03	homoserine dehydrogenase (predicted)	Yes	HOM6	Nucleoplasmic
SPBC776.04	sec2302	COPII cargo receptor subunit Sec23b (predicted)	No	SEC23	Unknown	SEC23A,SEC23B
SPBC776.05	gpc1	glycerophosphocholine acyltransferase (GPCAT) Gpc1 (predicted)	Yes	GPC1	Unknown
SPBC776.09	ste13	ATP-dependent RNA helicase Ste13	No	DHH1	Unknown	DDX6
SPBC776.10c	cog6	Golgi transport complex peripheral subunit Cog6 (predicted)	No	COG6	Unknown	COG6
SPBC776.14	plh1	phospholipid-diacylglycerol acyltransferase Plh1	Yes	LRO1	Nucleoplasmic	PLA2G15,LCAT
SPBC776.15c	kgd2	dihydrolipoamide S-succinyltransferase, e2 component of oxoglutarate dehydrogenase complex Kdg2 (predicted)	No	KGD2	Unknown	DLST
SPBC800.05c	atb2	tubulin alpha 2	No	TUB1,TUB3	Unknown,Unknown	TUBA4A,TUBA3C,TUBA8,TUBA4B,TUBA1B,TUBA3E,TUBA1A,TUBA1C,TUBA3D
SPBC800.14c	SPBC800.14c	mitochondrial DUF1772 family protein, multimembrane spanning anthrone oxygenase-like	Yes		Unknown
SPBC83.11	pet2	Golgi phosphoenolpyruvate transmembrane transporter Pet2	Yes	YJL193W,SLY41	Unknown,INM	SLC35E1
SPBC83.16c	SPBC83.16c	protein with a role in clearing protein aggregates (predicted)	Yes	IML2,YKR018C	Unknown,Unknown	TTC39B
SPBC839.06	cta3	P-type ATPase, potassium exporting Cta3	Yes	ENA5,ENA2,ENA1	Nucleoplasmic,Negative,Negative	ATP2A1,ATP2A2,ATP2A3
SPBC839.11c	hut1	ER uridine diphosphate-glucose transmembrane transporter Hut1	Yes	HUT1	INM	SLC35B1
SPBC887.12	SPBC887.12	P-type ATPase (predicted)	Yes	DRS2	INM	ATP8A1,ATP8A2
SPBC887.15c	sur2	sphingosine hydroxylase/sphingolipid delta-4 desaturase activity Sur2	Yes	SUR2	INM
SPBC887.16	SPBC887.16	dubious	Yes		Unknown
SPBC887.17	SPBC887.17	nucleobase transmembrane transporter (predicted)	Yes		Unknown
SPBC887.22	new19	signal peptidase complex subunit Spc1 (predicted)	Yes	SPC1	Unknown	SPCS1
SPBC8D2.02c	vps68	vacuolar sorting protein Vps68 (predicted)	Yes	VPS68	INM	TMEM50B,TMEM50A
SPBC8D2.09c	msl1	U2 snRNP-associated protein Msl1 (predicted)	Yes	MSL1	Unknown	SNRPA,SNRPB2
SPBC8D2.14c	sed5	SNARE Sed5 (predicted)	Yes	SED5	Unknown	STX5
SPBC8D2.17	gmh4	alpha-1,2-galactosyltransferase (predicted)	Yes	MNN10,MNN11	INM,Unknown
SPBC902.03	SPBC902.03	Nem1-Spo7 complex regulatory subunit (predicted)	Yes	SPO7	Negative	CNEP1R1
SPBC947.05c	frp2	ferric-chelate reductase Frp2 (predicted)	Yes	AIM14,FRE2,FRE6,FRE8,FRE1,FRE4,FRE7,FRE3,FRE5	INM,Negative,Negative,Negative,INM,Negative,Unknown,Negative,Unknown	CYBB,NOX1,NOX3,NOX4
SPBC947.06c	SPBC947.06c	spermidine family transmembrane transporter (predicted)	Yes	TPO1	INM
SPBC9B6.09c	mdl1	mitochondrial peptide-transporting ATPase	Yes	MDL1,MDL2	Unknown,Unknown	ABCB10
SPBCPT2R1.01c	SPBCPT2R1.01c	S. pombe specific DUF999 protein family 9	Yes		Unknown
SPBP19A11.01	gcv3	glycine decarboxylase complex subunit H (predicted)	No	GCV3	Unknown	GCSH
SPBP19A11.03c	mts4	19S proteasome regulatory subunit Rpn1/Mts4	No	RPN1	Nucleoplasmic	PSMD2
SPBP26C9.03c	fet4	plasma membrane iron/zinc ion transmembrane transporter (predicted)	Yes	FET4	INM
SPBP35G2.07	ilv1	acetolactate synthase catalytic subunit	No	ILV2	Unknown	ILVBL
SPBP4H10.03	oxa102	mitochondrial inner membrane insertase Oxa102	Yes	OXA1	Unknown	OXA1L
SPBP4H10.04	ppb1	calcium-dependent serine/threonine protein phosphatase calcineurin A, catalytic subunit Ppb1	No	CNA1,CMP2	Unknown,Unknown	PPP3CA,PPP3CB,PPP3CC
SPBP4H10.19c	SPBP4H10.19c	calreticulin/calnexin homolog (predicted)	Yes		Unknown
SPBP8B7.13	vac7	PAS complex phosphatidylinositol phosphate kinase activator Vac7 (predicted)	Yes	VAC7	Negative
SPBP8B7.22	erd2	HDEL receptor (predicted)	Yes	ERD2	Unknown	KDELR1,KDELR2,KDELR3
SPBP8B7.28c	stc1	CLRC ubiquitin ligase complex linker protein, LIM-like Stc1	No		Unknown
SPBP8B7.30c	thi5	transcription factor Thi5	Yes		Unknown
SPBPB10D8.01	SPBPB10D8.01	cysteine transmembrane transporter (predicted)	Yes	YCT1	Negative	SLC17A1,SLC17A2,SLC17A3,SLC17A4,SLC17A5,SLC17A6,SLC17A7,SLC17A8
SPBPB10D8.04c	SPBPB10D8.04c	transmembrane transporter (predicted)	Yes	SSU1	Nucleoplasmic
SPBPB2B2.01	SPBPB2B2.01	amino acid transmembrane transporter (predicted)	Yes	BAP2,TAT1,AGP1,BAP3,GNP1,CAN1,HIP1,GAP1,LYP1,ALP1,TAT2,PUT4,DIP5	Unknown,INM,INM,INM,INM,Unknown,INM,Nucleoplasmic,Unknown,Negative,INM,INM,INM	SLC7A1,SLC7A2,SLC7A3,SLC7A4,SLC7A14
SPBPB2B2.02	say1	ER sterol deacetylase Say1 (predicted)	Yes	SAY1	INM
SPBPB2B2.06c	SPBPB2B2.06c	extracellular 5'-nucleotidase, human NT5E family (predicted)	Yes	YHR202W	Unknown	NT5E
SPBPB2B2.16c	SPBPB2B2.16c	transmembrane transporter (predicted)	Yes		Unknown
SPBPB2B2.17c	ftm7	sub-telomeric 5Tm protein family Ftm7	Yes		Unknown
SPBPB2B2.19c	SPBPB2B2.19c	S. pombe specific 5Tm protein family	Yes		Unknown
SPBPB8B6.02c	SPBPB8B6.02c	plasma membrane urea transmembrane transporter (predicted)	Yes	DUR3	Negative
SPBPB8B6.05c	SPBPB8B6.05c	L-asparaginase (predicted)	Yes	ASP3-1,ASP3-2,ASP3-3,ASP3-4	Unknown,Unknown,Unknown,Unknown	ASPG
SPBPB8B6.06c	fex2	plasma membrane fluoride export channel Fex2	Yes	FEX1,FEX2	INM,INM
SPBPJ4664.05	SPBPJ4664.05	endomembrane system protein, FAR-17a/AIG1-like family protein, human AIG1 and ADTRP ortholog	Yes	YHR140W	Unknown	ADTRP,AIG1
SPCC1020.05	dcr2	phosphoprotein phosphatase involved in unfolded protein response Dcr2 (predicted)	Yes	DCR2,SIA1	Negative,Negative
SPCC1020.11c	emc6	ER membrane protein complex subunit Emc6 (predicted)	Yes	EMC6	INM	EMC6
SPCC1183.01	sec15	exocyst complex subunit Sec15	No	SEC15	Unknown	EXOC6B,EXOC6
SPCC1183.09c	pmp31	plasma membrane proteolipid Pmp31	Yes	SNA4,PMP3,SNA3	INM,INM,INM
SPCC1183.10	wtf10	wtf element Wtf10	Yes		Unknown
SPCC11E10.03	jnm1	dynactin complex subunit, dynamitin Jnm1	No	JNM1	Unknown	DCTN2
SPCC11E10.05c	ynd1	nucleoside diphosphatase Ynd1	Yes	YND1	Negative	ENTPD4,ENTPD7
SPCC1235.06	get2	GET complex (ER membrane insertion) subunit Get2	Yes	GET2	INM
SPCC1235.08c	pdh1	Golgi to ER retrograde transport protein (predicted)	Yes	YOL107W	Unknown	TMEM115
SPCC1235.10c	sec6	exocyst complex subunit Sec6	No	SEC6	Unknown	EXOC3L1
SPCC1235.11	mpc1	mitochondrial carrier, pyruvate Mpc1 (predicted)	Yes	MPC1	Unknown	MPC1
SPCC1235.13	ght6	plasma membrane glucose/fructose:proton symporter Ght6	Yes	HXT15,HXT7,HXT6,STL1,HXT13,MAL11,HXT4,HXT1,HXT5,HXT8,HXT9,HXT16,GAL2,HXT2,HXT14,HXT17,HXT11	Negative,INM,INM,Negative,INM,INM,INM,INM,INM,Unknown,Negative,INM,Unknown,INM,INM,INM,INM
SPCC1235.14	ght5	plasma membrane high-affinity glucose/fructose:proton symporter Ght5	Yes	HXT15,HXT7,HXT6,STL1,HXT13,MAL11,HXT4,HXT1,HXT5,HXT8,HXT9,HXT16,GAL2,HXT2,HXT14,HXT17,HXT11	Negative,INM,INM,Negative,INM,INM,INM,INM,INM,Unknown,Negative,INM,Unknown,INM,INM,INM,INM
SPCC1235.15	dga1	diacylglycerol O-acyltransferase Dga1	Yes	DGA1	Unknown	DGAT2,MOGAT1,MOGAT2,MOGAT3,DGAT2L6,AWAT2
SPCC1235.16	vma21	V-ATPase assembly protein Vma21 (predicted)	Yes	VMA21	INM	VMA21
SPCC1235.17	SPCC1235.17	dubious	Yes		Unknown
SPCC1235.18	SPCC1235.18	dubious	Yes		Unknown
SPCC1259.05c	cox9	cytochrome c oxidase subunit VIIa (predicted)	Yes	COX9	Negative
SPCC126.08c	SPCC126.08c	lectin family glycoprotein receptor (predicted)	Yes		Unknown	LMAN2,LMAN2L
SPCC126.09	zip2	vacuolar zinc exporter, ZIP family, Zip2 (predicted)	Yes	ZRT3	Negative	SLC39A1,SLC39A11,SLC39A2,SLC39A3
SPCC1281.03c	emc4	ER membrane protein complex subunit Emc4 (predicted)	Yes	EMC4	Unknown	EMC4
SPCC1281.06c	ole1	acyl-coA desaturase (predicted)	Yes	OLE1	INM	SCD,SCD5
SPCC1322.07c	mug150	Schizosaccharomyces pombe specific protein Mug150	Yes		Unknown
SPCC1322.14c	vtc4	vacuolar transporter chaperone (VTC) complex subunit (predicted)	Yes	VTC5,VTC4	Unknown,Nucleoplasmic
SPCC1322.16	phb2	prohibitin Phb2 (predicted)	Yes	PHB2	Nucleoplasmic	PHB2
SPCC1393.10	ctr4	plasma membrane copper transporter complex subunit Ctr4	Yes	CTR3	Negative	SLC31A1,SLC31A2
SPCC1442.06	pre8	20S proteasome complex subunit alpha 2, Pre8	No	PRE8	Unknown	PSMA2
SPCC1442.12	pps1	CDP-diacylglycerol-serine O-phosphatidyltransferase Pps1	Yes	CHO1	Unknown	PTDSS2
SPCC1442.15c	cox18	mitochondrial inner membrane insertase Cox18	Yes	COX18	Unknown	COX18
SPCC1450.06c	grx3	CIA machinery monothiol glutaredoxin Grx3	Yes	GRX7,GRX6	Unknown,Unknown
SPCC1450.07c	dao1	D-amino acid oxidase	Yes		Unknown	DAO,DDO
SPCC1450.15	SPCC1450.15	pig-F/3-ketosphinganine reductase fusion protein (predicted)	Yes	TSC10,GPI11	Unknown,INM	KDSR
SPCC1450.16c	ptl1	triacylglycerol lipase ptl1	Yes	TGL3	Unknown
SPCC14G10.01	cab5	dephospho-CoA kinase (predicted)	Yes	CAB5	Unknown	DCAKD
SPCC1529.01	SPCC1529.01	transmembrane transporter (predicted)	Yes		Unknown
SPCC162.04c	wtf13	wtf meiotic driver Wtf13	Yes		Unknown
SPCC1620.02	wtf23	wtf element Wtf23	Yes		Unknown
SPCC1620.05	bet4	Rab geranylgeranyltransferase alpha subunit Bet4 (predicted)	No	BET4	Nucleoplasmic	RABGGTA
SPCC1620.07c	lnp1	lunapark Lnp1	Yes	LNP1	Unknown	LNPK
SPCC1672.09	SPCC1672.09	triglyceride lipase-cholesterol esterase (predicted)	Yes	TGL1	Unknown	LIPJ,LIPK,LIPM,LIPA,LIPF
SPCC1672.11c	SPCC1672.11c	P-type ATPase P5 type (predicted)	Yes	YPK9	INM	ATP13A3,ATP13A2,ATP13A5
SPCC1682.06	SPCC1682.06	Schizosaccharomyces specific protein	Yes		Unknown
SPCC1682.10	rpn8	19S proteasome regulatory subunit Rpn8	No	RPN8	Unknown	PSMD7
SPCC1682.11c	ctl1	choline transporter-like, implicated in autophagy Ctl1	Yes	PNS1	Negative
SPCC1682.15	mug122	PX/PXA domain protein	Yes		Unknown
SPCC1682.16	rpt4	19S proteasome base subcomplex ATPase subunit Rpt4	No	RPT4	Unknown	PSMC6
SPCC16A11.01	sfk1	plasma membrane protein involved in inositol lipid-mediated signaling Sfk1 (predicted)	Yes	SFK1	Unknown	TMEM150A,DRAM1,DRAM2,TMEM150B,TMEM150C
SPCC16A11.04	snx12	ER-vacuole tethering sorting nexin Snx12 (predicted)	Yes	MDM1	Negative	SNX13,SNX25
SPCC16A11.06c	gpi10	pig-B (predicted)	Yes	GPI10	Negative	PIGB
SPCC16A11.10c	oca8	cytochrome b5 (predicted)	Yes	CYB5	INM	CYB5B,CYB5A
SPCC16C4.01	sif2	mitochondrial protein, involved in mitochondrial gene expression (predicted)	Yes	RMD1,MRX10,RMD8	Unknown,Unknown,Unknown	RMND1
SPCC1739.04c	dms1	meiotic spindle pole body protein Dms1	Yes		Unknown
SPCC1739.15	wtf21	wtf element Wtf21	Yes		Unknown
SPCC1753.02c	git3	G-protein coupled receptor Git3	Yes	GPR1	Negative
SPCC1795.02c	vcx1	vacuolar proton/calcium exchanger (predicted)	Yes	VCX1	INM
SPCC1795.03	gms1	Golgi UDP-galactose transmembrane transporter Gms1	Yes		Unknown	SLC35A2,SLC35A3
SPCC1795.04c	pre10	20S proteasome complex subunit alpha 7, Pre10	No	PRE10	Unknown	PSMA3
SPCC1795.10c	svp26	Sed5 Vesicle Protein Svp26 (predicted)	Yes	SVP26	INM	TEX261
SPCC1795.12c	SPCC1795.12c	Schizosaccharomyces specific protein	Yes		Unknown
SPCC18.02	SPCC18.02	transmembrane transporter (predicted)	Yes		Unknown
SPCC1827.04	vms1	Cdc48p-Npl4p-Vms1p AAA ATPase complex subunit involved in ER associated ubiquitin-dependent protein catabolic process Vms1 (predicted)	No	VMS1	Nucleoplasmic	ANKZF1
SPCC1827.07c	SPCC1827.07c	SPX/EXS domain protein (predicted)	Yes	SYG1	INM	XPR1
SPCC1840.08c	pdi5	protein disulfide isomerase (predicted)	Yes	EPS1	INM
SPCC1840.12	opt3	OPT oligopeptide transmembrane transporter family protein Opt3	Yes	OPT1,OPT2	INM,INM
SPCC1884.02	nic1	plasma membrane NiCoT heavy metal ion transmembrane transporter Nic1	Yes		Unknown
SPCC1906.03	wtf19	wtf element Wtf19	Yes		Unknown
SPCC191.03c	SPCC191.03c	Schizosaccharomyces pombe specific protein	Yes		Unknown
SPCC191.04c	SPCC191.04c	Schizosaccharomyces pombe specific protein	Yes		Unknown
SPCC1919.02	pbn1	pig-X, glycosylphosphatidylinositol-mannosyltransferase I complex subunit (predicted)	Yes	PBN1	Unknown	PIGX
SPCC1919.04	SPCC1919.04	Schizosaccharomyces specific protein	Yes		Unknown
SPCC1919.12c	erm2	multi-spanning vacuolar membrane protease (predicted)	Yes	PFF1	Unknown	ERMP1
SPCC1919.15	brl1	ubiquitin-protein ligase E3 Brl1	No	BRE1	Unknown	RNF40
SPCC24B10.17	emp24	COPII-coated vesicle component Emp24 (predicted)	Yes	EMP24	INM	TMED2
SPCC285.05	SPCC285.05	purine nucleoside transmembrane transporter (predicted)	Yes		Unknown
SPCC285.08	ret2	coatomer delta subunit Ret2 (predicted)	No	RET2	Unknown	ARCN1
SPCC285.10c	ear1	SPRY domain membrane protein, specificity factor required for ubiquitination Ear1 (predicted)	Yes	SSH4,EAR1	Negative,Negative
SPCC2H8.02	SPCC2H8.02	plasma membrane inorganic phosphate transmembrane transporter (predicted)	Yes	PHO84	Unknown
SPCC306.02c	yip3	Rab GTPase binding involved in ER to Golgi vesicle transport Yip3 (predicted)	Yes	YIP3	INM	RABAC1
SPCC306.05c	ins1	INSIG domain protein	Yes		Unknown	INSIG2,INSIG1
SPCC306.06c	big1	ER membrane protein, BIG1 family, implicated in protein glycosylation (predicted)	Yes	BIG1	INM
SPCC306.11	SPCC306.11	Schizosaccharomyces specific protein	Yes		Unknown
SPCC31H12.02c	mug73	multispanning 7TM plasma membrane rhodopsin family protein, implicated in signalling	Yes	YRO2,HSP30,MRH1	Unknown,Negative,INM
SPCC31H12.05c	sds21	serine/threonine protein phosphatase PP1 subfamily, Sds21	No	GLC7	Unknown	PPP1CA,PPP1CB,PPP1CC
SPCC31H12.06	mug111	major facilitator family transmembrane transporter Mug111 (predicted)	Yes		Unknown
SPCC31H12.07	sec231	COPII cargo receptor subunit Sec23a (predicted)	No	SEC23	Unknown	SEC23A,SEC23B
SPCC320.04c	gem1	ERMES complex GTPase subunit Gem1 (predicted)	Yes	GEM1	Unknown	RHOT1,RHOT2
SPCC320.05	SPCC320.05	sulfate transmembrane transporter (predicted)	Yes	YPR003C	Unknown	SLC26A1,SLC26A2,SLC26A7,SLC26A8,SLC26A9,SLC26A6,SLC26A3,SLC26A4,SLC26A5
SPCC320.08	SPCC320.08	transmembrane transporter (predicted)	Yes		Unknown	SLC35F1,SLC35F2
SPCC320.13c	ark1	aurora-B kinase Ark1	No	IPL1	Unknown	AURKB,AURKC,AURKA
SPCC330.07c	SPCC330.07c	transmembrane transporter (predicted)	Yes		Unknown
SPCC330.12c	sdh3	succinate dehydrogenase (ubiquinone) cytochrome b subunit (predicted)	Yes	SDH3,SHH3	Nucleoplasmic,Unknown	SDHC
SPCC330.19c	SPCC330.19c	Schizosaccharomyces pombe specific protein	Yes		Unknown
SPCC330.20	tam14	stress associated Endoplasmic Reticulum protein Tam14	Yes	YSY6	Negative	SERP1,SERP2
SPCC330.21	new25	Schizosaccharomyces specific SAP domain containing protein	Yes		Unknown
SPCC338.03c	SPCC338.03c	dubious	Yes		Unknown
SPCC338.10c	cox5	cytochrome c oxidase subunit V (predicted)	Yes	COX5B,COX5A	Nucleoplasmic,Nucleoplasmic	COX4I2,COX4I1
SPCC338.13	cog4	Golgi transport complex subunit Cog4 (predicted)	No	COG4	Unknown	COG4
SPCC338.15	wbp1	dolichyl-di-phosphooligosaccharide-protein glycotransferase subunit Wbp1 (predicted)	Yes	WBP1	INM	DDOST
SPCC338.18	SPCC338.18	Schizosaccharomyces pombe specific protein	Yes		Unknown
SPCC417.10	dal51	dipeptide transmembrane transporter Dal5h1 (predicted)	Yes	DAL5,THI73	Negative,INM	SLC17A1,SLC17A2,SLC17A3,SLC17A4,SLC17A5,SLC17A6,SLC17A7,SLC17A8
SPCC417.15	SPCC417.15	dubious	Yes		Unknown
SPCC4B3.02c	got1	Golgi transport protein Got1 (predicted)	Yes	GOT1	INM	GOLT1B,GOLT1A
SPCC4B3.03c	mam301	multi-pass membrane and CBS domain protein, implicated in magnesium homeostasis and endomembrane organization (predicted)	Yes	MAM3	Negative	CNNM4
SPCC4B3.13	SPCC4B3.13	MatE family transmembrane transporter (predicted)	Yes	YDR338C,ERC1	Unknown,Unknown	SLC47A1,SLC47A2
SPCC4F11.04c	imt2	mannosyltransferase Imt2	Yes	CSH1,SUR1	Unknown,INM
SPCC4G3.11	nur1	Lem2-Nur1 complex subunit Nur1	Yes	NUR1	Unknown
SPCC4G3.19	alp16	gamma tubulin complex subunit Alp16	No		Unknown	TUBGCP6
SPCC548.03c	wtf4	wtf element Wtf4	Yes		Unknown
SPCC548.07c	ght1	plasma membrane high-affinity glucose:proton symporter Ght1	Yes	HXT15,HXT7,HXT6,STL1,HXT13,MAL11,HXT4,HXT1,HXT5,HXT8,HXT9,HXT16,GAL2,HXT2,HXT14,HXT17,HXT11	Negative,INM,INM,Negative,INM,INM,INM,INM,INM,Unknown,Negative,INM,Unknown,INM,INM,INM,INM
SPCC550.04c	gpi2	pig-C (predicted)	Yes	GPI2	Unknown	PIGC
SPCC550.09	pex32	peroxin Pex32 (predicted)	Yes	PEX32	Unknown
SPCC553.05c	wtf6	wtf element Wtf6	Yes		Unknown
SPCC553.06	swp1	oligosaccharyltransferase delta subunit Swp1 (predicted)	Yes	SWP1	INM	RPN2
SPCC569.05c	SPCC569.05c	plasma membrane spermidine family transmembrane transporter (predicted)	Yes	TPO1	INM	SV2B,SV2A,SV2C
SPCC569.06	SPCC569.06	Schizosaccharomyces specific multicopy membrane protein family 1	Yes		Unknown
SPCC576.04	bxi1	BAX inhibitor family protein Bxi1	Yes	BXI1	Negative	TMBIM4
SPCC576.07	ret3	coatomer zeta subunit (predicted)	No	RET3	Unknown	COPZ2,COPZ1
SPCC576.10c	rpt3	19S proteasome base subcomplex ATPase subunit Rpt3	No	RPT3	Unknown	PSMC4
SPCC576.16c	wtf22	pseudogene wtf element Wtf22	No		Unknown
SPCC576.17c	SPCC576.17c	pyridoxamine/pyridoxine/pyridoxal transmembrane transporter (predicted)	Yes		Unknown
SPCC584.12	mug42	Schizosaccharomyces pombe specific protein	Yes		Unknown
SPCC584.13	SPCC584.13	amino acid transmembrane transporter (predicted)	Yes	UGA4,HNM1,TPO5	INM,INM,INM
SPCC594.02c	SPCC594.02c	DUF2456 family conserved fungal protein	Yes	YHL026C	Unknown
SPCC594.07c	bqt3	bouquet formation protein Bqt3	Yes		Unknown
SPCC61.01c	str2	plasma membrane siderophore-iron transmembrane transporter Str2	Yes	GEX1,SIT1,ARN1,ARN2,GEX2,ENB1	Negative,INM,INM,INM,Negative,INM
SPCC61.04c	SPCC61.04c	Rab GTPase binding (predicted)	Yes	YIP1	INM	YIPF5,YIPF7
SPCC61.05	SPCC61.05	Schizosaccharomyces specific multicopy membrane protein family 1	Yes		Unknown
SPCC613.01	SPCC613.01	transmembrane transporter (predicted)	Yes		Unknown
SPCC613.02	SPCC613.02	transmembrane transporter (predicted)	Yes		Unknown
SPCC622.01c	SPCC622.01c	Schizosaccharomyces pombe specific protein	Yes		Unknown
SPCC622.02	SPCC622.02	Schizosaccharomyces pombe specific protein	Yes		Unknown
SPCC622.03c	SPCC622.03c	Schizosaccharomyces pombe specific protein	Yes		Unknown
SPCC622.04	SPCC622.04	dubious	Yes		Unknown
SPCC622.07	SPCC622.07	Schizosaccharomyces pombe specific protein	Yes		Unknown
SPCC622.10c	sec5	exocyst complex subunit Sec5 (predicted)	No	SEC5	Unknown	EXOC2
SPCC622.11	SPCC622.11	Golgi localized LMBR1-like multi-pass membrane protein, human LMBRD2 ortholog	Yes		Unknown	LMBRD2
SPCC622.21	wtf12	wtf element Wtf12	Yes		Unknown
SPCC63.02c	aah3	alpha-amylase homolog Aah3	Yes		Unknown
SPCC63.10c	sec59	dolichol kinase Sec59 (predicted)	Yes	SEC59	INM	DOLK
SPCC63.12c	pup3	20S proteasome complex subunit beta 3, Pup3	No	PUP3	Unknown	PSMB1
SPCC63.13	SPCC63.13	DNAJ domain protein	Yes		Unknown
SPCC645.11c	mug117	conserved fungal protein Mug117	Yes		Unknown
SPCC663.02	wtf14	wtf element Wtf14	Yes		Unknown
SPCC663.17	wtf15	wtf element Wtf15	Yes		Unknown
SPCC70.04c	SPCC70.04c	Schizosaccharomyces pombe specific protein	Yes		Unknown
SPCC70.10	SPCC70.10	Schizosaccharomyces specific protein	Yes		Unknown
SPCC736.04c	gma12	alpha-1,2-galactosyltransferase Gma12	Yes	MNN10,MNN11	INM,Unknown
SPCC736.11	ago1	argonaute	No		Unknown	PIWIL2,PIWIL3,PIWIL4,PIWIL1
SPCC736.12c	mmi1	nucleus specific RNA binding exosome specificity factor Mmi1	No	PHO92	Unknown	YTHDF1,YTHDF3,YTHDF2
SPCC736.15	pil1	eisosome BAR domain protein Pil1	No	PIL1,LSP1	Unknown,Unknown
SPCC737.03c	ima1	inner nuclear membrane protein Ima1	Yes		Unknown	TMEM201
SPCC737.05	SPCC737.05	peroxin Pex28/29 (predicted)	Yes	PEX29,PEX28	Unknown,Negative
SPCC74.04	SPCC74.04	amino acid transmembrane transporter (predicted)	Yes	UGA4,HNM1,TPO5	INM,INM,INM
SPCC757.05c	SPCC757.05c	peptidase family M20 protein involved in glutathione catabolism (predicted)	Yes	DUG2	Unknown
SPCC757.10	vph2	endoplasmic reticulum membrane protein involved in assembly of the V-ATPase (predicted)	Yes	VPH2	INM	TMEM199
SPCC757.11c	SPCC757.11c	transmembrane transporter (predicted)	Yes		Unknown
SPCC757.15	cox14	cytochrome c oxidase assembly protein Cox14 (predicted)	Yes	COX14	Unknown	COX14
SPCC777.04	SPCC777.04	amino acid transmembrane transporter (predicted)	Yes	BAP2,TAT1,AGP1,BAP3,GNP1,CAN1,HIP1,GAP1,LYP1,ALP1,TAT2,PUT4,DIP5	Unknown,INM,INM,INM,INM,Unknown,INM,Nucleoplasmic,Unknown,Negative,INM,INM,INM	SLC7A1,SLC7A2,SLC7A3,SLC7A4,SLC7A14
SPCC777.07	omh3	alpha-1,2-mannosyltransferase Omh3 (predicted)	Yes	KTR4,KTR3,KRE2,YUR1,KTR2,KTR1,KTR6	Unknown,Unknown,Unknown,Negative,Unknown,Negative,Unknown
SPCC777.12c	SPCC777.12c	ER stress response thioredoxin family membrane disulfide oxidoreductase (predicted)	Yes		Unknown	TMX1,TMX4
SPCC790.03	rbd2	Golgi rhomboid protease Rbd2	Yes	RBD2	INM
SPCC794.02	wtf5	wtf element Wtf5	Yes		Unknown
SPCC794.03	SPCC794.03	amino acid transmembrane transporter (predicted)	Yes	UGA4,HNM1,TPO5	INM,INM,INM
SPCC794.04c	SPCC794.04c	amino acid transmembrane transporter (predicted)	Yes		Unknown	SPNS2,SPNS3,SPNS1
SPCC794.06	SPCC794.06	transmembrane transporter (predicted)	Yes		Unknown
SPCC825.03c	psy1	plasma membrane SNARE Psy1	Yes	SSO2,SSO1	INM,Negative	STX11,STX1A,STX4,STX1B,STX19,STX2
SPCC830.06	cnb1	calcineurin regulatory subunit (calcineurin B)	No	CNB1	Unknown	PPP3R1,PPP3R2
SPCC830.08c	yop1	ER membrane protein DP1/Yop1	Yes	YOP1	INM	REEP5,REEP6
SPCC895.04c	ufe1	SNARE Ufe1 (predicted)	Yes	UFE1	Negative	STX18
SPCC962.03c	cut15	importin alpha family nuclear import signal receptor adaptor Cut15	No	SRP1	Unknown	KPNA1,KPNA5,KPNA6
SPCC965.04c	yme1	mitochondrial inner membrane i-AAA protease complex subunit Yme1 (predicted)	Yes	YME1	Unknown	YME1L1
SPCC965.11c	agp3	plasma membrane leucine transmembrane transporter Agp3	Yes	AGP3	Negative	SLC7A1,SLC7A2,SLC7A3,SLC7A4,SLC7A14
SPCC965.13	SPCC965.13	plasma membrane pyridoxal family transmembrane transporter (predicted)	Yes		Unknown
SPCC970.03	cbr1	NADH-dependent reductase for Dph3, Cbr1 (predicted)	Yes	CBR1	Unknown	CYB5R1,CYB5R2,CYB5R3
SPCC970.06	erv29	COP II adaptor Erv29 (predicted)	Yes	ERV29	INM	SURF4
SPCC970.07c	raf2	CLRC ubiquitin ligase complex subunit Raf2	No		Unknown	DNMT1
SPCC970.11c	wtf9	wtf element Wtf9	Yes		Unknown
SPCP1E11.05c	are2	acyl-coA-sterol acyltransferase Are2 (predicted)	Yes	ARE1,ARE2	INM,INM	DGAT1
SPCP31B10.04	SPCP31B10.04	DUF4448 family conserved fungal membrane protein, similar to cell surface proteins	Yes	YKL077W	Unknown
SPCPB1C11.01	amt1	plasma membrane ammonium transmembrane transporter Amt1	Yes	MEP2	INM
SPCPB1C11.02	SPCPB1C11.02	amino acid transmembrane transporter (predicted)	Yes	BAP2,TAT1,AGP1,BAP3,GNP1,CAN1,HIP1,GAP1,LYP1,ALP1,TAT2,PUT4,DIP5	Unknown,INM,INM,INM,INM,Unknown,INM,Nucleoplasmic,Unknown,Negative,INM,INM,INM	SLC7A1,SLC7A2,SLC7A3,SLC7A4,SLC7A14
SPCPJ732.01	vps5	retromer complex subunit Vps5	No	VPS5	Nucleoplasmic	SNX1,SNX2
SPCPJ732.03	meu15	Schizosaccharomyces pombe specific protein Meu15	Yes		Unknown
SPMIT.04	cox3	cytochrome c oxidase 3	Yes	COX3	Unknown	MT-CO3
SPMIT.07	atp6	F1-FO ATP synthase subunit 6 (predicted)	Yes	ATP6	Unknown	MT-ATP6
SPMIT.09	atp8	F1-FO ATP synthase subunit 8 (predicted)	Yes	ATP8	Unknown	MT-ATP8
SPMIT.10	atp9	F1-FO ATP synthase subunit 9 (predicted)	Yes	OLI1	Unknown	ATP5MC1,ATP5MC2,ATP5MC3
SPMIT.11	cox2	cytochrome c oxidase 2	Yes	COX2	Unknown	MT-CO2
