## Supplemental Table 3 for "High-throughput identification of nuclear envelope protein interactions in *Schizosaccharomyces pombe* using an arrayed membrane yeast-two hybrid library"

	Gene	StrainID	Product	Cut11_WT	Cut11_L521F	Cut11_C525R	Cut11_T498I	UniprotID	ScOrtholog	HsOrtholog	L521F.vs.WT	C525R.vs.WT	T498I.vs.WT
1	aat1	SPBC359.03c	plasma membrane amino acid transmembrane transporter Aat1	0	71888.457	0	0	Q9P5N2	BAP2,TAT1,AGP1,BAP3,GNP1,CAN1,HIP1,GAP1,LYP1,ALP1,TAT2,PUT4,DIP5	SLC7A1,SLC7A2,SLC7A3,SLC7A4,SLC7A14	Inf	NA	NA
2	akr1	SPAC2F7.10	palmitoyltransferase Akr1 (predicted)	223387.9925	367505.1875	89216.63125	54931.14775	Q09701	AKR1,AKR2	ZDHHC17,ZDHHC13	0.645142979204668	-0.600620291844916	-0.75409981917448
3	alg2	SPBC11B10.01	mannosyltransferase complex subunit Alg2 (predicted)	744765.44	659031.975	564793.7475	319411.1725	Q96WW6	ALG2	ALG2	-0.115114719877442	-0.241648823688704	-0.571125141762754
4	alg5	SPBC56F2.10c	dolichyl-phosphate beta-glucosyltransferase Alg5	0	60627.506	0	0	O60061	ALG5	ALG5	Inf	NA	NA
5	amt1	SPCPB1C11.01	plasma membrane ammonium transmembrane transporter Amt1	133617.0725	139491.70625	0	0	Q9C0V1	MEP2		0.0439661911467188	-1	-1
6	amt2	SPAC664.14	plasma membrane ammonium transmembrane transporter Amt2	0	76618.58675	0	0	Q9US00	MEP1,MEP3	RHAG,RHCE,RHD,RHBG,RHCG	Inf	NA	NA
7	amt3	SPAC2E1P3.02c	plasma membrane ammonium transmembrane transporter Amt3	55775.9255	75818.41975	0	0	Q9P7F3	MEP1,MEP3	RHAG,RHCE,RHD,RHBG,RHCG	0.359339519162259	-1	-1
8	arc3	SPBC1778.08c	ARP2/3 actin-organizing complex subunit Arc21	136332.7825	160824.6175	54672.102	0	Q9Y7J4	ARC18	ARPC3	0.179647437328582	-0.598980516663334	-1
9	are1	SPAC13G7.05	acyl-coA-sterol acyltransferase Are1 (predicted)	264792.625	294012.52	149330.755	88277.7125	Q10269	ARE1,ARE2	DGAT1	0.110350108882375	-0.436046396684953	-0.666615667638024
10	are2	SPCP1E11.05c	acyl-coA-sterol acyltransferase Are2 (predicted)	124320.3975	166945.83	0	0	Q9UU82	ARE1,ARE2	DGAT1	0.342867569257893	-1	-1
11	atp9	SPMIT.10	F1-FO ATP synthase subunit 9 (predicted)	382937.705	444440.085	0	97184.82725	P21537	OLI1	ATP5MC1,ATP5MC2,ATP5MC3	0.160606749340601	-1	-0.74621243617157
12	aur1	SPAC3H8.06	inositol phosphorylceramide synthase Aur1 (predicted)	0	107538.2225	0	0	Q10142	IPT1,AUR1		Inf	NA	NA
13	bem46	SPBC32H8.03	esterase/lipase, human ABHD13 ortholog (predicted)	41196.32475	36385.91025	0	0	P54069	YNL320W	ABHD13	-0.116768049800365	-1	-1
14	bet1	SPAC23C4.13	SNARE Bet1 (predicted)	624049.76	765620.45	490773.355	157130.335	O13932	BET1	BET1,BET1L	0.226858015296729	-0.21356695177641	-0.748208644451686
15	bet4	SPCC1620.05	Rab geranylgeranyltransferase alpha subunit Bet4 (predicted)	0	44934.3405	0	0	O94412	BET4	RABGGTA	Inf	NA	NA
16	bip1	SPAC22A12.15c	ER heat shock protein BiP	0	63965.9445	0	0	P36604	KAR2	HSPA5	Inf	NA	NA
17	bor1	SPBC543.05c	plasma membrane borate efflux transmembrane transporter Bor1 (predicted)	156319.8325	225866.765	0	0	Q9HGM6	BOR1	SLC4A1,SLC4A2,SLC4A3,SLC4A4,SLC4A7,SLC4A8,SLC4A9,SLC4A10	0.444901529049425	-1	-1
18	bqt3	SPCC594.07c	bouquet formation protein Bqt3	131215.4886375	171733.485425	0	46547.72745	O74510			0.308789741273885	-1	-0.645257370655425
19	cbr1	SPCC970.03	NADH-dependent reductase for Dph3, Cbr1 (predicted)	319356.4625	448992.8425	0	0	O74557	CBR1	CYB5R1,CYB5R2,CYB5R3	0.405930034999683	-1	-1
20	ccr1	SPBC29A10.01	NADPH-cytochrome p450 reductase	58306.5935	151072.2975	0	0	P36587	NCP1	POR	1.59099852060471	-1	-1
21	cct8	SPBC337.05c	chaperonin-containing T-complex theta subunit Cct8	0	79637.804	0	0	P78921	CCT8	CCT8L2	Inf	NA	NA
22	cdc4	SPAP8A3.08	myosin II light chain	0	87185.814	0	0	Q09196	MLC1	MYL6B,MYL1,MYL3,MYL4,MYL6	Inf	NA	NA
23	cho1	SPBC337.16	phosphatidyl-N-dimethylethanolamine N-methyltransferase	0	108168.06375	0	0	O74827	OPI3	PEMT	Inf	NA	NA
24	cka1	SPAC23C11.11	serine/threonine protein kinase Cka1	86536.976	97772.998	0	0	P40231	CKA1,CKA2	CSNK2A1,CSNK2A2	0.129840705318845	-1	-1
25	cor1	SPAC2C4.05	cornichon family protein (predicted)	187771.61	373754.0725	0	0	O14038	ERV15,ERV14	CNIH1,CNIH4,CNIH3,CNIH2	0.990471682593551	-1	-1
26	cox10	SPBC365.02c	protoheme IX farnesyltransferase (predicted)	360637.215	468997.4275	178471.495	44296.8475	Q9Y7Y4	COX10	COX10	0.300468748074155	-0.505121802252161	-0.877170614519081
27	cps1	SPAC24C9.08	vacuolar carboxypeptidase (predicted)	0	63570.876	0	0	O13968	CPS1	PM20D1	Inf	NA	NA
28	csi2	SPAC4D7.07c	mitotic chromosome segregation protein Csi2	171736.3625	408877.51	58913.9315	0	O14173			1.38084412670613	-0.65695132561108	-1
29	css1	SPBC32F12.01c	inositol phosphosphingolipid phospholipase C, Css1	82480.72625	163711.30375	0	0	O74369	ISC1	SMPD2	0.984843140854376	-1	-1
30	cta3	SPBC839.06	P-type ATPase, potassium exporting Cta3	0	151949.1425	0	0	P22189	ENA5,ENA2,ENA1	ATP2A1,ATP2A2,ATP2A3	Inf	NA	NA
31	ctl1	SPCC1682.11c	choline transporter-like, implicated in autophagy Ctl1	118243.02	111927.005	0	0	O74441	PNS1		-0.0534155419914003	-1	-1
32	ctr4	SPCC1393.10	plasma membrane copper transporter complex subunit Ctr4	0	43497.2615	0	0	O94722	CTR3	SLC31A1,SLC31A2	Inf	NA	NA
33	ctr5	SPAC1142.05	plasma membrane copper transporter complex subunit Ctr5	52770.238	195074.885	0	0	Q9P7F9	CTR3	SLC31A1,SLC31A2	2.69668382014877	-1	-1
34	ctr6	SPBC23G7.16	vacuolar copper exporter Ctr6	255782.05	294194.5225	0	0	Q9USV7	CTR2	SLC31A1,SLC31A2	0.150176576112358	-1	-1
35	cut11	SPAC1786.03	spindle pole body docking protein Cut11	200697.17	209205.155	131783.5	0	O13961	NDC1	NDC1	0.0423921523158499	-0.343371408774723	-1
36	cwg2	SPAC2E1P5.04c	geranylgeranyltransferase I beta subunit Cwg2	48023.5614	101569.20375	0	0	P32434	CDC43	PGGT1B	1.11498691036271	-1	-1
37	dal51	SPCC417.10	dipeptide transmembrane transporter Dal5h1 (predicted)	71415.8755	81322.3975	0	0	O94491	DAL5,THI73	SLC17A1,SLC17A2,SLC17A3,SLC17A4,SLC17A5,SLC17A6,SLC17A7,SLC17A8	0.138715963791552	-1	-1
38	dcp1	SPBC3B9.21	mRNA decapping complex regulatory subunit Dcp1	0	109870.964	0	0	Q9P805	DCP1	DCP1B	Inf	NA	NA
39	dcr2	SPCC1020.05	phosphoprotein phosphatase involved in unfolded protein response Dcr2 (predicted)	45769.259	105389.9	0	0	O59759	DCR2,SIA1		1.30263505030746	-1	-1
40	der1	SPBC365.08c	Hrd1 ubiquitin ligase complex (derlin) Der1/Dfm1 (predicted)	0	83486.4335	0	0	Q9Y7Y0	DER1,DFM1	DERL3,DERL2,DERL1	Inf	NA	NA
41	dga1	SPCC1235.15	diacylglycerol O-acyltransferase Dga1	125859.485	153432.675	0	0	O74850	DGA1	DGAT2,MOGAT1,MOGAT2,MOGAT3,DGAT2L6,AWAT2	0.219079157999097	-1	-1
42	did2	SPBC13G1.12	ESCRT III complex subunit Did2 (predicted)	99297.5	93031.31125	0	0	O60074	DID2	CHMP1B	-0.0631052015408243	-1	-1
43	dlc1	SPAC1805.08	dynein light chain Dlc1	101488.1175	163693.7725	0	0	Q9UTS6	TDA2	TCTE3,DYNLT1,TCTEX1D1,TCTEX1D2,TCTEX1D4	0.612935351766674	-1	-1
44	dlc2	SPAC926.07c	dynein light chain Dlc2 (predicted)	92674.3825	157917.1725	51302.335	0	Q9UR05	DYN2	DYNLL1,DYNLL2	0.70400026674038	-0.446423773042135	-1
45	dms1	SPCC1739.04c	meiotic spindle pole body protein Dms1	301253.025	328715.6975	248046.6075	0	O74466			0.0911614829427853	-0.176617039779103	-1
46	dnf1	SPAC821.13c	trans-Golgi network aminophospholipid translocase (flippase), Dnf1 (predicted)	0	66604.166	0	0	Q9UT43	DNF3		Inf	NA	NA
47	dni2	SPBC4.01	tetraspan protein, claudin Dni2	54470.801	83337.10575	0	0	Q9USS9	FIG1		0.529940889798922	-1	-1
48	dpm2	SPBC21B10.11	dolichol-phosphate mannosyltransferase regulatory subunit Dpm2 (predicted)	318913.1225	397228.375	0	49904.22225	Q9USW6	YIL102C-A	DPM2	0.245569238061065	-1	-0.843517814949744
49	dpm3	SPBC1677.02	dolichol-phosphate mannosyltransferase subunit 3	419146.5825	520404.89	259284.725	203346.665	O94633		DPM3	0.241582090198719	-0.381398451459401	-0.51485548614726
50	dpp2	SPACUNK4.08	dipeptidyl peptidase (predicted)	168801.6925	140008.7375	0	0	O14073	DAP2,STE13	DPP10,DPP4,DPP6,FAP	-0.170572667688151	-1	-1
51	dsc2	SPAC1486.02c	Golgi Dsc E3 ligase complex subunit Dsc2	131589.8975	101608.6255	0	0	Q9UTK7	DSC2	UBAC2	-0.227838706235028	-1	-1
52	dsc3	SPAC20H4.02	Golgi Dsc E3 ligase complex subunit Dsc3	153289.585	389173	166319.0025	0	Q9HE10	DSC3		1.53880914349139	0.0849987133829086	-1
53	dsc4	SPAC4D7.11	Golgi Dsc E3 ligase complex subunit Dsc4	59879.231	176103.1	0	0	O14175			1.94097130272097	-1	-1
54	dsd1	SPBC3B8.07c	dihydroceramide delta-4 desaturase	496316.65	597863.82	206571.6175	56160.95275	O59715		DEGS1,DEGS2	0.204601578447953	-0.583790675771204	-0.886844511966302
55	emc1	SPAC25H1.07	ER membrane protein complex subunit Emc1 (predicted)	64497.0405	77925.195	0	0	O13981	EMC1	EMC1	0.208197994759155	-1	-1
56	emc4	SPCC1281.03c	ER membrane protein complex subunit Emc4 (predicted)	581329.2425	729151.39	480549.015	235402.5325	O94520	EMC4	EMC4	0.25428300641525	-0.173361703028383	-0.595061601429761
57	emc6	SPCC1020.11c	ER membrane protein complex subunit Emc6 (predicted)	307375.9375	429108.47	108714.57125	79864.9075	O59764	EMC6	EMC6	0.396037938070543	-0.646313982368903	-0.740171894555019
58	ept1	SPAC22A12.10	diacylglycerol cholinephosphotransferase/ diacylglycerol ethanolaminesphotransferase Ept1 (predicted)	0	43609.697	0	0	O13901	EPT1,CPT1	CHPT1,CEPT1	Inf	NA	NA
59	erf2	SPBC3H7.09	palmitoyltransferase Erf2	0	61000.5235	0	0	O74384	ERF2	ZDHHC5,ZDHHC8,ZDHHC14	Inf	NA	NA
60	erg1	SPBC713.12	squalene monooxygenase Erg1 (predicted)	443403.0775	587146.1875	352155.355	108138.0175	Q9C1W3	ERG1	SQLE	0.324181579456899	-0.205789556117819	-0.756118026718026
61	erg11	SPAC13A11.02c	sterol 14-demethylase Erg11	72149.53375	74747.6965	0	0	Q09736	ERG11	CYP51A1	0.0360108044357252	-1	-1
62	erg24	SPBC16G5.18	C-14 sterol reductase Erg24 (predicted)	420662.61	552918.625	232590.855	230830.865	Q09195	ERG24	TM7SF2,LBR	0.314399264056294	-0.447084553105397	-0.45126840486251
63	erg28	SPBC337.09	Erg28 protein (predicted)	137119.54	326362.0575	0	0	O74820	ERG28	ERG28	1.38012800728474	-1	-1
64	erg31	SPAC1687.16c	C-5 sterol desaturase Erg31	0	26805.0333	0	0	O94457	ERG3	SC5D	Inf	NA	NA
65	erg4	SPAC20G4.07c	C-24(28) sterol reductase Erg4	196822.723155	204329.555425	0	0	P36209	ERG4	DHCR7	0.03814006914277	-1	-1
66	erg9	SPBC646.05c	farnesyldiphosphate:farnesyldiphosphatefarnesyltransferase (squalene synthase) Erg9	357768.045	535993.2025	0	0	P36596	ERG9	FDFT1	0.498158401765591	-1	-1
67	erj5	SPAC2E1P5.03	endoplasmic reticulum DNAJ domain protein Erj5 (predicted)	0	186752.8825	0	0	Q9P7C1	ERJ5	DNAJC1	Inf	NA	NA
68	erv29	SPCC970.06	COP II adaptor Erv29 (predicted)	527193.44	730034.67	186819.015	111343.604	O74559	ERV29	SURF4	0.384756741282668	-0.645634788247745	-0.788799337108595
69	erv41	SPBC2G5.04c	COPII-coated vesicle component Erv41 (predicted)	122934.529	253363.5625	0	0	O94283	ERV41	ERGIC2	1.06096338076018	-1	-1
70	fnx2	SPBC3E7.06c	vacuolar amino acid transmembrane transporter Fnx2	214583.6875	409157.025	77502.39125	0	O59726	VBA2,VBA1		0.906748037406152	-0.638824403882052	-1
71	ftm1	SPAC977.01	sub-telomeric 5Tm protein family Ftm1	51481.683125	80058.848625	0	0	P0CU16			0.555093846302835	-1	-1
72	gab1	SPAC1952.01	Pig-U, Gab1 (predicted)	0	140612.9025	0	0	O13883	GAB1	PIGU	Inf	NA	NA
73	gda1	SPAC824.08	Golgi nucleoside-diphosphatase Gda1	39477.95675	56268.26075	0	0	Q9UT35	GDA1	ENTPD5,ENTPD6	0.425308333618355	-1	-1
74	gdt2	SPAC17G8.08c	Golgi Ca(2+)/H(+) antiporter Gdt2	0	99853.6525	0	0	Q10320	GDT1	TMEM165	Inf	NA	NA
75	get2	SPCC1235.06	GET complex (ER membrane insertion) subunit Get2	191607.68	226103.7625	89723.71125	0	O74843	GET2		0.180034967805048	-0.531732176653879	-1
76	ggt1	SPAC664.09	gamma-glutamyltranspeptidase Ggt1	99566.0875	423410.4625	0	41002.317	Q9US04	ECM38	GGTLC1,GGTLC2,GGTLC3,GGT1,GGT2,GGT3P,GGT5	3.25255700139869	-1	-0.588189934650189
77	ggt2	SPAC56E4.06c	gamma-glutamyltranspeptidase Ggt2	0	89509.32125	0	0	O14194	ECM38	GGTLC1,GGTLC2,GGTLC3,GGT1,GGT2,GGT3P,GGT5	Inf	NA	NA
78	gim1	SPAC3A11.13	prefoldin subunit 6, Gim1 (predicted)	0	143156.5775	0	0	O14450	YKE2	PFDN6	Inf	NA	NA
79	gim6	SPBC1D7.01	prefoldin subunit 1 (predicted)	0	58298.07125	54304.09225	0	O14334	PFD1	PFDN1	Inf	Inf	NA
80	gmh1	SPAC5H10.11	alpha-1,2-galactosyltransferase Gmh1 (predicted)	0	83218.748	0	0	Q09679	MNN10,MNN11		Inf	NA	NA
81	gmh3	SPAC22E12.06c	alpha-1,2-galactosyltransferase Gmh3	82108.47625	185254.6775	0	0	Q10359	MNN10,MNN11		1.25621867510908	-1	-1
82	gmh4	SPBC8D2.17	alpha-1,2-galactosyltransferase (predicted)	125831.48775	267914.9525	0	0	O13640	MNN10,MNN11		1.12915667843242	-1	-1
83	gmh5	SPAC637.06	alpha-1,2-galactosyltransferase (predicted)	0	168052.796	0	0	P78817	MNN10,MNN11		Inf	NA	NA
84	gmh6	SPBC1289.13c	alpha-1,2-galactosyltransferase Gmh6	80671.15625	195009.415	0	0	O94622	MNN10,MNN11		1.4173375474583	-1	-1
85	gms1	SPCC1795.03	Golgi UDP-galactose transmembrane transporter Gms1	86338.65225	173295.1515	0	0	P87041		SLC35A2,SLC35A3	1.00715608807757	-1	-1
86	gos1	SPAC4G8.10	SNARE Gos1 (predicted)	423689.645	572711.12	190710.9675	173164.075	Q09835	GOS1	GOSR1	0.351723193518218	-0.549880508644482	-0.591295003209248
87	got1	SPCC4B3.02c	Golgi transport protein Got1 (predicted)	0	50080.585	0	0	Q9USJ2	GOT1	GOLT1B,GOLT1A	Inf	NA	NA
88	gpc1	SPBC776.05	glycerophosphocholine acyltransferase (GPCAT) Gpc1 (predicted)	662039.15	736308.56	372982.285	210789.745	O94673	GPC1		0.112182806711657	-0.436615969010292	-0.681605317449882
89	gpi10	SPCC16A11.06c	pig-B (predicted)	269408.40875	390583.3325	0	58530.9775	Q9USN0	GPI10	PIGB	0.449781520599995	-1	-0.782742573731934
90	grx3	SPCC1450.06c	CIA machinery monothiol glutaredoxin Grx3	200359.8025	106984.799	0	0	Q9Y7N3	GRX7,GRX6		-0.466036611809896	-1	-1
91	hrf1	SPBC25H2.06c	COPII-coated vesicle component Hrf1 (predicted)	234832.825	394296.7875	160466.015	63824.9375	P87148	YIF1	YIF1A,YIF1B	0.679053120022722	-0.3166797912515	-0.72821117533292
92	hut1	SPBC839.11c	ER uridine diphosphate-glucose transmembrane transporter Hut1	410927.8975	568767.755	48698.3555	110879.1575	Q8WZJ9	HUT1	SLC35B1	0.384105967154493	-0.881491726903258	-0.730173691845782
93	ifa38	SPAC4G9.15	ketoreductase involved in fatty acid elongation (predicted)	48997.851875	93233.85875	0	0	Q10245	IFA38	HSDL1,HSD17B12,HSD17B3	0.902815229284988	-1	-1
94	ima1	SPCC737.03c	inner nuclear membrane protein Ima1	410260.155	469638.9875	163227.3025	68161.023	O13681		TMEM201	0.144734583108613	-0.602137081774368	-0.833859022941187
95	imp1	SPBC1604.08c	importin alpha family nuclear import signal receptor adaptor Imp1	0	70822.19875	0	0	O94374	SRP1	KPNA1,KPNA5,KPNA6	Inf	NA	NA
96	inp2	SPBC21B10.06c	myosin binding vezatin family protein involved in peroxisome inheritance Inp2 (predicted)	514047.845	632593.8125	0	0	Q9USW2	INP2	VEZT	0.230612711740869	-1	-1
97	ins1	SPCC306.05c	INSIG domain protein	594436.875	705502.96	302203.8475	128932.7975	Q9Y7R5		INSIG2,INSIG1	0.186842522176976	-0.491613222177712	-0.783100943224628
98	isp4	SPBC29B5.02c	plasma membrane OPT oligopeptide transmembrane transporter family Isp4	73130.41375	66900.12875	48896.828	0	P40900	OPT1,OPT2		-0.0851941713511774	-0.331374930173973	-1
99	isp5	SPAC1039.09	amino acid transmembrane transporter Isp5	124011.2025	265032.6425	257818.34	0	P40901	BAP2,TAT1,AGP1,BAP3,GNP1,CAN1,HIP1,GAP1,LYP1,ALP1,TAT2,PUT4,DIP5	SLC7A1,SLC7A2,SLC7A3,SLC7A4,SLC7A14	1.13716694263972	1.07899233942192	-1
100	itr2	SPAC20G8.03	myo-inositol transmembrane transporter	0	87507.21475	87780.923425	0	P87110	CIN10,ITR1,ITR2	SLC2A13	Inf	Inf	NA
101	ivn1	SPBC11B10.07c	plasma membrane phospholipid-translocating ATPase complex Lem3 family subunit Ivn1 (predicted)	288554.385	332682.4625	133931.7175	67418.883	Q96WW4	CDC50,LEM3,YNR048W	TMEM30A,TMEM30B	0.152928112667565	-0.535852773472841	-0.766356407995671
102	izh2	SPBC12C2.09c	Haemolysin-III family plasma membrane receptor implicated in zinc ion homeostasis Izh2 (predicted)	166633.8525	228111.64	72435.08725	0	Q09749	IZH1,IZH2	ADIPOR1,ADIPOR2	0.368939363626608	-0.56530389135665	-1
103	izh3	SPAC30D11.11	ER membrane Haemolysin-III family protein involved in zinc homeostasis Izh3 (predicted)	220057.585	326797.21	0	53790.6175	Q09910	IZH3	PAQR3	0.485053150974096	-1	-0.75556117504425
104	ksh1	SPBC530.16	FGolgi kish family protein Ksh1 (predicted)	527559.3125	668668.775	60292.5585	110909.3985	G2TRS3	KSH1	TMEM167A	0.267476014841459	-0.885714161286841	-0.789768854663143
105	lac1	SPBC3E7.15c	sphingosine N-acyltransferase Lac1	371102.715	653385.0325	209391.52	97231.71	O59735	LAG1,LAC1	CERS2,CERS4,CERS5,CERS3,CERS6	0.760658184621473	-0.435758587753797	-0.737992458503032
106	lag1	SPAC1A6.09c	sphingosine N-acyltransferase Lag1	449261.4125	662605.4975	256634.1725	158851.9625	P78970	LAG1,LAC1	CERS2,CERS4,CERS5,CERS3,CERS6	0.474877385557791	-0.428764266505973	-0.646415298353717
107	lcb2	SPAC21E11.08	serine palmitoyltransferase Lcb2 (predicted)	276711.51	349733.5925	266855.2525	0	Q09925	LCB2	SPTLC2,SPTLC3	0.263892465116467	-0.0356192537852871	-1
108	lnp1	SPCC1620.07c	lunapark Lnp1	0	62926.5935	0	0	O94414	LNP1	LNPK	Inf	NA	NA
109	ltc1	SPBC20F10.07	GRAM domain membrane contact site protein Ltc1	43933.58975	273471.53	0	0	O42976	YSP2,LAM5,LAM4,LAM6	GRAMD1C,GRAMD1B,GRAMD1A	5.22465706891161	-1	-1
110	mam4	SPAC10F6.12c	protein-S isoprenylcysteine O-methyltransferase Mam4	490081.495	502626.4275	135027.575	51214.3485	P87014	STE14	ICMT	0.0255976457548147	-0.724479343991554	-0.895498301767138
111	meu22	SPBC19F8.06c	amino acid transmembrane transporter Meu22 (predicted)	77225.805	272825.9225	0	0	O60170	BAP2,TAT1,AGP1,BAP3,GNP1,CAN1,HIP1,GAP1,LYP1,ALP1,TAT2,PUT4,DIP5	SLC7A1,SLC7A2,SLC7A3,SLC7A4,SLC7A14	2.53283364932227	-1	-1
112	meu31	SPAC1A6.06c	Schizosaccharomyces specific protein Meu31	0	70264.832	0	0	Q9Y826			Inf	NA	NA
113	meu34	SPAC3A12.03c	ubiquitin-protein ligase E3 Meu34, human RNF13 family homolog, unknown biological role (predicted)	209093.5775	490411.29	235144.43	0	P87119	YBR062C	RNF13	1.34541536791105	0.124589443690589	-1
114	mip1	SPAC57A7.11	WD repeat protein, Raptor homolog Mip1	0	139795.815	0	0	P87141	KOG1	RPTOR	Inf	NA	NA
115	mnn9	SPAC4F10.10c	mannosyltransferase complex subunit, Anp family Mnn9 (predicted)	122222.16375	186629.485	0	0	O36022	MNN9		0.526969244152332	-1	-1
116	mnr2	SPAC17A2.14	vacuolar CorA family magnesium ion transmembrane transporter Mnr2	142526.01125	205313.52	53716.568375	0	O13779	MNR2		0.440533683636642	-0.623110421010958	-1
117	mns1	SPAC2E1P5.01c	mannosyl-oligosaccharide 1,2-alpha-mannosidase	0	84079.524	0	0	Q9P7C3	MNS1	MAN1B1	Inf	NA	NA
118	mrl1	SPBC530.09c	cation dependent mannose-6-phosphate cargo receptor Mrl1 (predicted)	0	41079.96315	1472263.125	0	O59745	MRL1	IGF2R	Inf	Inf	NA
119	msl1	SPBC8D2.09c	U2 snRNP-associated protein Msl1 (predicted)	0	31059.73555	0	0	Q7LL14	MSL1	SNRPA,SNRPB2	Inf	NA	NA
120	mtx2	SPBC409.19c	metaxin 2 Mtx2 (predicted)	0	126562.5675	0	0	Q9UUA5	SAM37	MTX1	Inf	NA	NA
121	mug100	SPBC16E9.07	Schizosaccharomyces pombe specific protein Mug100	0	95384.866	0	0	O14322			Inf	NA	NA
122	mug109	SPAC2E1P5.02c	Rab GTPase binding protein upregulated in meiosis II (predicted)	353408.6175	401669.565	201072.14	69207.875	Q9P7C2			0.13655849096549	-0.431049131109543	-0.804170380763282
123	mug117	SPCC645.11c	conserved fungal protein Mug117	0	52837.59125	0	0	Q9Y7V0			Inf	NA	NA
124	mug84	SPAC22A12.13	pig-P subunit (predicted)	249607.765	519287.16	370926.3675	73486.0485	O13904	GPI19	PIGP	1.08041268267436	0.48603697284818	-0.705593900494241
125	mug96	SPBC1271.06c	Schizosaccharomyces pombe specific protein	0	67877.957	0	0	O94339			Inf	NA	NA
126	ned8	SPBC12D12.08c	ubiquitin-like protein modifier for cullin Ned8	0	39449.23425	0	0	O14399	RUB1	NEDD8	Inf	NA	NA
127	new19	SPBC887.22	signal peptidase complex subunit Spc1 (predicted)	339998.3275	468878.9925	0	45635.30625	G2TRR4	SPC1	SPCS1	0.379062644065506	-1	-0.865777850774869
128	nic1	SPCC1884.02	plasma membrane NiCoT heavy metal ion transmembrane transporter Nic1	0	70410.594	0	0	O74869			Inf	NA	NA
129	nrf1	SPBC21B10.04c	vacuolar transporter chaperone (VTC) complex, GTPase regulator subunit Nrf1	263112.515	452607.2275	41612.789125	0	Q9UR17	VTC1		0.720204101655902	-0.841844128452043	-1
130	nup37	SPAC4F10.18	nucleoporin, WD repeat Nup37	452515.945	452419.0475	137298.86	56839.3525	O36030		NUP37	-0.000214130576105915	-0.696587796480851	-0.874392597370243
131	nup40	SPAC19E9.01c	nucleoporin Nup40	107311.905	110250.375	51454.85925	0	O13838	ASM4,NUP53	NUP35	0.0273825164132535	-0.5205111748785	-1
132	nur1	SPCC4G3.11	Lem2-Nur1 complex subunit Nur1	79962.629075	470764.9075	0	70646.83675	P87236	NUR1		4.88731152221685	-1	-0.116501826325175
133	nvj2	SPBC23G7.06c	nucleus-vacuole junction protein Nvj2	69464.4925	75005.32225	0	0	O94464	NVJ2	TEX2	0.079764920905454	-1	-1
134	oca8	SPCC16A11.10c	cytochrome b5 (predicted)	410018.1425	616222.4025	368859.4675	223330.5875	Q9USM6	CYB5	CYB5B,CYB5A	0.502914965524971	-0.100382570266388	-0.455315352295661
135	och1	SPAC1006.05c	alpha-1,6-mannosyltransferase Och1	0	50941.5555	0	0	Q9UTR6	OCH1,HOC1		Inf	NA	NA
136	ogm2	SPAPB1E7.09	protein O-mannosyltransferase Ogm2	427701.465	569759.9125	570544.44	170501.18	Q9C100	PMT2,PMT6,PMT3	POMT2	0.33214393478872	0.33397822240333	-0.601354697253609
137	ogm4	SPBC16C6.09	protein O-mannosyltransferase Ogm4	223613.5425	411043.885	249630.72	61042.71475	O42933	PMT4	POMT1	0.838188691098617	0.116348845464044	-0.727016914684405
138	ole1	SPCC1281.06c	acyl-coA desaturase (predicted)	158314.8725	312304.3325	102957.9975	0	O94523	OLE1	SCD,SCD5	0.972678419710694	-0.34966313730253	-1
139	omh2	SPBC16H5.09c	alpha-1,2-mannosyltransferase Omh2 (predicted)	39983.62475	91844.0465	0	0	O42944	KTR4,KTR3,KRE2,YUR1,KTR2,KTR1,KTR6		1.29704152823213	-1	-1
140	omh3	SPCC777.07	alpha-1,2-mannosyltransferase Omh3 (predicted)	63281.6735	55583.2655	0	0	O74546	KTR4,KTR3,KRE2,YUR1,KTR2,KTR1,KTR6		-0.121653040670614	-1	-1
141	orm1	SPBC119.09c	ORMDL family protein Orm1 (predicted)	342297.585	419072.225	292391.795	143484.9125	O42901	ORM1,ORM2	ORMDL1,ORMDL2,ORMDL3	0.224292087833456	-0.145796500433972	-0.580818215530209
142	ost4	SPAC7D4.15c	oligosaccharyltransferase subunit Ost4 (predicted)	267711.0925	275108.645	0	54023.1985	Q96VG2	OST4	OST4	0.0276325961353282	-1	-0.79820336170792
143	otg1	SPAC5H10.12c	alpha-1,3-galactosyltransferase (predicted)	0	73371.754	0	0	Q09680	GNT1	GYG1,GYG2,GYG2P1	Inf	NA	NA
144	pam1	SPAC22F8.06	20S proteasome complex subunit beta 6 Pam1	153661.07	218081.5475	36682.6795	0	Q9UQY2	PRE7	PSMB1	0.419237465286425	-0.76127538679771	-1
145	pdf1	SPBC530.12c	palmitoyl protein thioesterase/ dolichol pyrophosphate phosphatase fusion protein Pdf1	234506.7575	498662.875	0	43264.758	O59747	CAX4	PPT1	1.12643285982921	-1	-0.815507414535805
146	pdh1	SPCC1235.08c	Golgi to ER retrograde transport protein (predicted)	76803.51575	164373.82	0	0	O42826	YOL107W	TMEM115	1.14018614115331	-1	-1
147	pdi2	SPAC17H9.14c	ER protein disulfide isomerase Pdi2	132439.75625	310376.705	0	0	O13811	MPD2		1.34353123101584	-1	-1
148	pep12	SPBC31E1.04	SNARE Pep12	0	50248.809	0	0	O94651	PEP12	STX12,STX7,TSNARE1	Inf	NA	NA
149	pet1	SPAC22F8.04	Golgi phosphoenolpyruvate transmembrane transporter Pet1	0	42650.7465	0	0	Q9UUI8		SLC35C1	Inf	NA	NA
150	pga3	SPAC823.07	GPI-phospholipase A2 activity regulator Pga3 (predicted)	0	84578.74825	0	0	Q9P6N9	PER1	PGAP3	Inf	NA	NA
151	pho8	SPBC14F5.13c	vacuolar membrane alkaline phosphatase (predicted)	0	138114.915	0	0	O60109	PHO8	ALPI,ALPL,ALPP,ALPG	Inf	NA	NA
152	phs1	SPBC19C2.15c	3-hydroxyacyl-CoA dehydratase involved in very long-chain fatty acid elongation Phs1 (predicted)	130077.3475	271689.365	0	0	O14346	PHS1	HACD1,HACD2	1.08867547056954	-1	-1
153	pis1	SPAC1D4.08	CDP-diacylglycerol--inositol 3-phosphatidyltransferase Pis1	276766.75	779818.4525	541855	196788.395	Q10153	PIS1	CDIPT	1.81760165373911	0.957803818558407	-0.288973856144208
154	plh1	SPBC776.14	phospholipid-diacylglycerol acyltransferase Plh1	410308.0375	612655.5725	269339.315	148765.1625	O94680	LRO1	PLA2G15,LCAT	0.49316005660747	-0.343568026010214	-0.637430542656625
155	pma1	SPAC1071.10c	plasma membrane P-type proton exporting ATPase, P3-type Pma1	69231.38225	158556.6475	71077.14425	0	P09627	PMA1		1.29024240665078	0.0266607705929489	-1
156	pmp3	SPBC713.11c	plasma membrane proteolipid Pmp3 (predicted)	220582.2	351884.55	0	0	Q9C1W4	SNA4,PMP3,SNA3		0.595253606138664	-1	-1
157	pmp31	SPCC1183.09c	plasma membrane proteolipid Pmp31	55487.913	112896.0625	0	0	O74837	SNA4,PMP3,SNA3		1.03460639256697	-1	-1
158	pmr1	SPBC31E1.02c	plasma membrane P-type ATPase, calcium transporting Pmr1	161295.2425	200045.535	0	0	O59868	PMR1	ATP2C1,ATP2C2	0.240244485202346	-1	-1
159	pom34	SPAC1002.02	nucleoporin Pom34	509593.7	439820.205	327476.33	114485.969	Q9US56	POM34		-0.136919853993485	-0.357377593168832	-0.775338727696202
160	pre4	SPBC577.10	20S proteasome complex subunit beta 7, Pre4	0	105903.5085	0	0	Q9USQ9	PRE4	PSMB4	Inf	NA	NA
161	pre5	SPAC6G10.04c	20S proteasome complex subunit alpha 6 Pre5	83530.4405	191788.735	68008.07125	0	O14250	PRE5	PSMA1	1.29603404282299	-0.185828892522122	-1
162	pre6	SPBC106.16	20S proteasome complex subunit alpha 4 Pre6	96984.16775	247077.195	43465.95875	0	Q10329	PRE6	PSMA8,PSMA7	1.54760339478193	-0.551824181632986	-1
163	pre8	SPCC1442.06	20S proteasome complex subunit alpha 2, Pre8	104359.0475	119590.14125	73144.8765	0	O94579	PRE8	PSMA2	0.145948953299904	-0.299103640247387	-1
164	pre9	SPAC13C5.01c	20S proteasome complex subunit alpha 3 Pre9	73382.64775	67543.8725	0	0	Q09682	PRE9	PSMA4	-0.0795661567008531	-1	-1
165	psg1	SPBC21C3.17c	ER membrane DUF4448 family conserved fungal protein Psg1	53123.668	134108.505	0	0	Q9P7K7	YKL077W		1.52445868383938	-1	-1
166	psh3	SPBC409.20c	ER chaperone SHR3 homologue Psh3	188046.1	357794.5125	43792.47275	49708.54225	Q9Y876	SHR3		0.902695735247899	-0.767118420695776	-0.735657680483669
167	psy1	SPCC825.03c	plasma membrane SNARE Psy1	0	63049.9455	0	0	Q9USH7	SSO2,SSO1	STX11,STX1A,STX4,STX1B,STX19,STX2	Inf	NA	NA
168	ptl1	SPCC1450.16c	triacylglycerol lipase ptl1	0	54540.4185	0	0	Q9Y7P3	TGL3		Inf	NA	NA
169	ptl2	SPAC1786.01c	triacylglycerol lipase ptl2	301592.4925	382749.21	230840.2425	51165.5	O14115	TGL4,TGL5		0.26909395796714	-0.23459552793742	-0.830348893714587
170	ptp4	SPBC3D6.05	phosphatidate cytidylyltransferase Ptp4 (predicted)	614298.15	768074.5	195004.9825	127561.78875	P87170	DGK1		0.250328525326016	-0.682556454874559	-0.792345477924685
171	pup3	SPCC63.12c	20S proteasome complex subunit beta 3, Pup3	0	74726.357	0	0	Q9Y7T8	PUP3	PSMB1	Inf	NA	NA
172	put4	SPAC869.10c	plasma membrane proline transmembrane transporter Put4 (predicted)	0	106379.46	0	0	Q9URZ3	BAP2,TAT1,AGP1,BAP3,GNP1,CAN1,HIP1,GAP1,LYP1,ALP1,TAT2,PUT4,DIP5	SLC7A10,SLC7A11,SLC7A4,SLC7A5,SLC7A6,SLC7A7,SLC7A8,SLC7A9,SLC7A13	Inf	NA	NA
173	pvg2	SPAC27E2.07	Golgi 4,6-pyruvylated galactose (PvGal) residue biosynthesis protein Pvg2	29403.1405	56987.73575	0	0	O14001			0.938151326046277	-1	-1
174	pvg3	SPBC1921.06c	Golgi galactosylxylosylprotein 3-beta-galactosyltransferase Pvg3	175786.8975	195222.225	0	0	Q9USX0		B3GALNT2	0.110561866535019	-1	-1
175	pvg5	SPAC22F8.02c	Golgi 4,6-pyruvylated galactose (PvGal) residue biosynthesis protein Pvg5	0	54205.473875	0	0	Q9UUJ0			Inf	NA	NA
176	rbd2	SPCC790.03	Golgi rhomboid protease Rbd2	0	222194.6925	0	0	O74926	RBD2		Inf	NA	NA
177	rbx1	SPAC23H4.18c	SCF complex, Cul4-RING and CLRC ubiquitin ligase ligase E3 subunit Rbx1	0	48748.5355	0	0	O13959	HRT1	RBX1	Inf	NA	NA
178	rce1	SPAC1687.02	CAAX prenyl protease (predicted)	197346.1625	225070.7975	0	0	O94448	RCE1	RCE1	0.140487327692526	-1	-1
179	ret3	SPCC576.07	coatomer zeta subunit (predicted)	0	79619.8435	0	0	O74891	RET3	COPZ2,COPZ1	Inf	NA	NA
180	rlc1	SPAC926.03	myosin II regulatory light chain Rlc1	146905.3215	133900.2775	47901.1255	0	Q9UUG5	MLC2	MYL9,MYL12A,MYL7,MYLPF,MYL10,MYL12B,MYL2,MYL5	-0.0885267045959257	-0.673931992313839	-1
181	rot1	SPAC31G5.02	ER chaperone Rot1 (predicted)	0	78054.9575	0	0	O14103	ROT1		Inf	NA	NA
182	rpt4	SPCC1682.16	19S proteasome base subcomplex ATPase subunit Rpt4	0	74679.38325	0	0	O74445	RPT4	PSMC6	Inf	NA	NA
183	rtn1	SPBC31A8.01c	reticulon Rtn1	68322.15175	117359.1365	0	0	P53694	RTN2,RTN1	RTN1,RTN2,RTN3,RTN4	0.71773185553981	-1	-1
184	sad1	SPBC12D12.01	spindle pole body SUN domain protein Sad1	256146.1625	436829.7	122417.8325	0	Q09825	MPS3	SPAG4,SUN2,SUN5,SUN1,SUN3	0.705392326539344	-0.522078209936095	-1
185	sar1	SPBC31F10.06c	ADP-ribosylation factor Sar1	161816.795	216504.3025	0	0	Q01475	SAR1	SAR1A,SAR1B	0.337959403410505	-1	-1
186	sbh1	SPBC2G2.03c	translocon beta subunit Sbh1 (predicted)	700024.865	991208.4625	515060.76	280901.805	O43002	SBH2,SBH1	SEC61B	0.415961792300049	-0.264225050063043	-0.598725960969972
187	scl1	SPBC646.16	20S proteasome complex subunit alpha 1	89645.78475	110345.0925	43649.59775	0	O94517	SCL1	PSMA6	0.230901071452777	-0.513088118178362	-1
188	scs2	SPBC16G5.05c	VAP family protein Scs2	328195.8	350397.0675	208597.7275	152094.61	O60119	SCS22,SCS2	VAPA,VAPB	0.067646409551859	-0.364410734384779	-0.536573563708006
189	scs22	SPAC17C9.12	VAP family protein Scs22	90516.4365	317818.555	39351.851	0	Q10484	SCS22,SCS2	VAPA,VAPB	2.51116954322434	-0.565251875553011	-1
190	scs7	SPAC19G12.08	ER sphingosine hydroxylase Scs7	236145.03	574363.2425	233268.215	54647.1055	O13846	SCS7	FA2H	1.43224785421061	-0.0121824075653847	-0.768586679550275
191	sec11	SPBC1685.03	signal peptidase subunit Sec11 (predicted)	292787.2425	372676.9375	0	53306.67375	O74323	SEC11	SEC11A,SEC11C	0.272859207654855	-1	-0.817933755259162
192	sec13	SPBC215.15	COPII-coated vesicle component Sec13	34545.04775	58017.975	0	0	O94319	SEC13	SEC13	0.679487474438359	-1	-1
193	sec21	SPAC57A7.10c	coatomer gamma subunit Sec21 (predicted)	0	49454.007	0	0	P87140	SEC21	COPG1,COPG2	Inf	NA	NA
194	sec22	SPBC2A9.08c	SNARE Sec22 (predicted)	505956.815	540904.9325	297391.9125	93631.127	Q9Y7L0	SEC22	SEC22C,SEC22A	0.0690733210106084	-0.412218782940991	-0.814942453141974
195	sec59	SPCC63.10c	dolichol kinase Sec59 (predicted)	144799.7025	342151.3525	58823.601	0	Q9Y7T6	SEC59	DOLK	1.3629285598843	-0.593758826956154	-1
196	sec61	SPBC354.02c	translocon alpha subunit Sec61	296619.52	166145.7325	0	39907.0855	P79088	SEC61	SEC61A2,SEC61A1	-0.439869188312354	-1	-0.865460353047568
197	sec62	SPAC17G6.09	ER protein translocation subcomplex subunit Sec62 (predicted)	202294.765	553947.9625	194011.2025	0	O13787	SEC62	SEC62	1.73832079886002	-0.0409479825145253	-1
198	sec63	SPBC36B7.03	ER protein translocation subcomplex subunit Sec63 (predicted)	167357.895	128174.295	0	0	Q9HGN7	SEC63	SEC63	-0.2341305738818	-1	-1
199	sei1	SPAC3A11.04	seipin, lipid droplet associated protein Sei1 (predicted)	97556.415	366440.26	0	0	O14119	SEI1	BSCL2	2.75618825271511	-1	-1
200	sen2	SPAPB17E12.07c	tRNA-splicing endonuclease subunit catalytic subunit Sen2 (predicted)	59606.84525	186033.7	0	0	Q8TFH7	SEN2	TSEN2	2.12101234715152	-1	-1
201	sey1	SPAC222.14c	GTP binding protein Sey1 (predicted)	0	145518.37	54008.716	0	Q9UTE0	SEY1		Inf	Inf	NA
202	sft1	SPAC31A2.13c	SNARE Sft1 (predicted)	574814.95	746463.0925	517253.90875	260273.23375	Q09730	SFT1	BET1,BET1L	0.298614610667311	-0.100138385840521	-0.547205176639891
203	sft2	SPAC1527.02	Golgi transport protein Sft2 (predicted)	85310.88975	253422.75	41459.76525	0	Q9P6K1	SFT2	SFT2D3	1.97057914578836	-0.514015556847477	-1
204	sif2	SPCC16C4.01	mitochondrial protein, involved in mitochondrial gene expression (predicted)	217575.395	204129.8925	0	0	O74446	RMD1,MRX10,RMD8	RMND1	-0.0617969807661384	-1	-1
205	skp1	SPBC409.05	SCF ubiquitin ligase complex subunit Skp1	242283.955	325963.3375	46889.8205	52737.70225	Q9Y709	SKP1	SKP1	0.345377317701455	-0.806467495959441	-0.782331016306878
206	snd2	SPAC56E4.05	SRP-independent ER targeting protein Snd2 (predicted)	687766.2025	708385.1875	322220.2475	405445.5925	O14193	ENV10	TMEM208	0.0299796426824274	-0.531497409543034	-0.410489217082458
207	snd301	SPBC16H5.04	SRP-independent ER targeting protein Snd3a (predicted)	359356.1575	458399.0125	47261.53475	97087.8125	O42940	PHO88		0.275611960259788	-0.868482746813654	-0.729828443248534
208	snx12	SPCC16A11.04	ER-vacuole tethering sorting nexin Snx12 (predicted)	183353.101	189002.0475	0	0	Q9USN1	MDM1	SNX13,SNX25	0.0308091135038943	-1	-1
209	SPAC1002.16c	SPAC1002.16c	carboxylic acid transmembrane transporter (predicted)	0	48327.476	0	0	Q9US44	TNA1	SLC17A1,SLC17A2,SLC17A3,SLC17A4,SLC17A5,SLC17A6,SLC17A7,SLC17A8	Inf	NA	NA
210	SPAC1039.01	SPAC1039.01	amino acid transmembrane transporter (predicted)	108539.09	257954.93	114941.7635	0	Q9US40	UGA4,HNM1,TPO5		1.37660855641963	0.0589895631150031	-1
211	SPAC1296.01c	SPAC1296.01c	phosphoacetylglucosamine mutase (predicted)	0	31728.8205	0	0	Q09770	PCM1	PGM3	Inf	NA	NA
212	SPAC12B10.02c	SPAC12B10.02c	endoplasmic reticulum resident protein required for packaging into COPII vesicles (predicted)	578817.75	577859.0825	460634.155	230931.3975	Q10436	PHO86		-0.00165625103929515	-0.204181013799248	-0.601029171099193
213	SPAC1399.01c	SPAC1399.01c	nucleobase transmembrane transporter (predicted)	66164.4645	88061.08125	0	0	Q9HE12		SLC23A2,SLC23A1	0.330942249974682	-1	-1
214	SPAC14C4.10c	SPAC14C4.10c	Nudix family hydrolase	124255.945	339992.19	0	0	O13717			1.73622473355299	-1	-1
215	SPAC15E1.02c	SPAC15E1.02c	DUF1761 family protein	55920.0235	290366.7225	0	0	Q9UTI9			4.19253577388071	-1	-1
216	SPAC1687.07	SPAC1687.07	ER membrane DUF2015 family conserved fungal protein	310382.8675	334615.535	0	0	O14068	YCL012C		0.0780734700184444	-1	-1
217	SPAC1687.08	SPAC1687.08	Schizosaccharomyces pombe specific protein	0	94606.8275	0	0	O14067			Inf	NA	NA
218	SPAC1687.17c	SPAC1687.17c	Der1-like (degradation in the ER) family (predicted)	186185.045	315826.5	72598.38275	47701.6795	O94458	DER1,DFM1	DERL3,DERL2,DERL1	0.696304340662807	-0.610074038169929	-0.74379424781405
219	SPAC1782.02c	SPAC1782.02c	conserved fungal protein	199204.68	228416.8925	0	0	Q9P7H7	ILM1		0.146644207856964	-1	-1
220	SPAC1782.12c	SPAC1782.12c	ER transmembrane protein, DUF423 family protein, human TMEM256 ortholog, implicated in lipid metabolism or membrane organization	344225.8	396016.535	0	60256.89125	Q9P7G8		TMEM256	0.150455703785132	-1	-0.824949520779674
221	SPAC17A2.02c	SPAC17A2.02c	ER protein, DUF887 family protein, implicated in lipid metabolism	43732.4065	78803.5325	0	0	O13752	TDA4,YPR114W	TLCD4	0.801948230312914	-1	-1
222	SPAC18B11.08c	SPAC18B11.08c	UPF0139 family conserved fungal ER membrane protein	0	164189.63375	0	0	Q09714	YPR063C		Inf	NA	NA
223	SPAC212.12	SPAC212.12	S. pombe specific GPI anchored protein family 1	427488.205	603315.55	283456.925	140992.755	C6Y4B5			0.411303383212643	-0.336924570819445	-0.670183286109613
224	SPAC23A1.05	SPAC23A1.05	serine palmitoyltransferase subunit A (predicted)	628674.9725	724333.3	613335.975	225650.6525	O42843		SPTSSA	0.152158637904104	-0.0243989313571727	-0.641069451830294
225	SPAC23H3.11c	SPAC23H3.11c	beta-glucan biosynthesis protein (predicted)	254957.2025	303441.095	143053.3125	39435.1172	O13941	SKN1,KRE6		0.190164827761632	-0.438912448452991	-0.845326522203271
226	SPAC27E2.11c	SPAC27E2.11c	Schizosaccharomyces specific protein	93425.71	263575.95	0	0	Q9UTA0			1.82123571766273	-1	-1
227	SPAC2F3.02	SPAC2F3.02	ER protein translocation subcomplex subunit (predicted)	0	58695.015	0	0	O14085	SEC72		Inf	NA	NA
228	SPAC2F3.18c	SPAC2F3.18c	small endoribonuclease with 2 transmembrane domains (predicted)	548190.6725	679772.62	188898.7025	139593.436	Q8NIQ1	YPR170W-B	RNASEK	0.24002952640534	-0.655414234542635	-0.745356054010569
229	SPAC3G6.05	SPAC3G6.05	mitochondrial Mpv17/PMP22 family protein 1 (predicted)	0	99122.579	0	0	O14142	YOR292C	MPV17	Inf	NA	NA
230	SPAC3H1.06c	SPAC3H1.06c	transmembrane transporter (predicted)	137595.29375	193253.3325	52082.582875	0	Q10072	VBA3,AZR1,SGE1		0.404505395737781	-0.62147991071824	-1
231	SPAC3H1.08c	SPAC3H1.08c	mitochondrial calcium uniporter regulator (predicted)	33807.86725	175032.265	0	0	Q10073	FMP32	MCUR1,CCDC90B	4.17726432447465	-1	-1
232	SPAC4C5.03	SPAC4C5.03	multispanning membrane protein, CTNS/PQ domain protein	0	53174.82775	0	0	O14166			Inf	NA	NA
233	SPAC4G9.19	SPAC4G9.19	DNAJ domain protein DNAJB family (predicted)	46646.0195	53699.21925	0	0	Q10247	JID1		0.151206894513261	-1	-1
234	SPAC56F8.07	SPAC56F8.07	ER membrane integral protein, implicated in sterol metabolism (predicted)	387822.065	604556.7	192841.9275	75704.92575	Q10255	YLR050C	TMEM97	0.558850706444462	-0.502756689462731	-0.804794691735758
235	SPAC57A10.07	SPAC57A10.07	conserved membrane protein with Rossmann-like alpha/beta/alpha sandwich fold, conserved in fungi and protozoa	0	44335.25875	0	0	P87055	YOR238W		Inf	NA	NA
236	SPAC630.04c	SPAC630.04c	Schizosaccharomyces specific protein	59902.2235	108536.95725	0	0	Q9UUH8			0.811901978062634	-1	-1
237	SPAC688.12c	SPAC688.12c	Schizosaccharomyces specific protein	152108.374	222269.865	0	0	Q9P6L4			0.461259884350614	-1	-1
238	SPAC688.16	SPAC688.16	human TMEM254 ortholog	217709.4525	328196.78	35123.293	0	C6Y4A4		TMEM254	0.507498991115234	-0.838668957196519	-1
239	SPAC750.02c	SPAC750.02c	transmembrane transporter (predicted)	128538.81225	166012.06625	0	0	P0CU10			0.291532598940753	-1	-1
240	SPAC750.07c	SPAC750.07c	S. pombe specific protein	491955.28	525323.47	148429.835	128263.405	Q9P3E4			0.0678276895412118	-0.698285919403081	-0.739278324241179
241	SPAC7D4.12c	SPAC7D4.12c	plasma membrane ThrE amino acid transmembrane transporter family protein (predicted)	41000.71925	57290.996	0	0	O14267	YJL107C		0.397316853167155	-1	-1
242	SPAC9.08c	SPAC9.08c	steroid reductase (predicted)	101696.025	75920.83475	0	0	Q9UT20		SRD5A1	-0.253453271649506	-1	-1
243	SPAC959.06c	SPAC959.06c	alpha/beta hydrolase fold	372052.895	188170.43	153519.555	49426.5575	P0CS92			-0.494237425568211	-0.58737169616702	-0.867151799746109
244	SPAC977.04	SPAC977.04	truncated C terminal region of membrane transporter	0	97081.455	0	0	G2TRN8			Inf	NA	NA
245	SPAC977.06	SPAC977.06	S. pombe specific DUF999 family protein 3	0	74654.7305	0	0	Q9P7U3			Inf	NA	NA
246	SPAC977.17	SPAC977.17	MIP water channel (predicted)	291778.955	426419.8475	141474.88625	0	Q9P7T9	AQY3	AQP10,AQP7P3,AQP7P1,AQP7P4,AQP3,AQP7,AQP9	0.46144826483459	-0.5151299165836	-1
247	SPAC9E9.04	SPAC9E9.04	bcap family homolog, implicated in vesicle-mediated transport (predicted)	85185.6275	379379.99	0	0	O14290	YET3,YET1,YET2	BCAP31,BCAP29	3.45356806228844	-1	-1
248	SPAP14E8.05c	SPAP14E8.05c	mitochondrial TMEM14 family protein, implicated in heme biosynthesis	53407.31225	108860.05425	0	0	Q9P7G3	YJR085C	TMEM14C,TMEM14A,TMEM14B	1.03829868352905	-1	-1
249	SPAPB24D3.02c	SPAPB24D3.02c	amino acid transmembrane transporter (predicted)	0	41254.49175	0	0	Q9C0Z0	UGA4,HNM1,TPO5		Inf	NA	NA
250	SPAPJ695.01c	SPAPJ695.01c	S. pombe specific UPF0321 family protein 3	268480.21	420079.7075	121792.7515	76953.52525	Q9URW1			0.564657996580083	-0.546362275640354	-0.713373565783489
251	SPBC119.16c	SPBC119.16c	DENN domain-like containing protein, implicated in vesicle formation/trafficking	64009.4845	112537.9765	63967.68	0	O42907	ANR2	DENND11	0.75814533391532	-0.000653098526359767	-1
252	SPBC1271.08c	SPBC1271.08c	Schizosaccharomyces pombe specific protein	35478.4375	88706.274	0	0	O94341			1.50028694189252	-1	-1
253	SPBC1271.10c	SPBC1271.10c	transmembrane transporter (predicted)	128284.7725	249065.835	80111.45375	0	O94343	HOL1		0.941507399095244	-0.375518604517149	-1
254	SPBC1348.05	SPBC1348.05	transmembrane transporter (predicted)	79059.383	155338.54	0	0	Q9P3V5			0.964833699751995	-1	-1
255	SPBC17A3.05c	SPBC17A3.05c	DNAJ/DUF1977, human DNAJB12 homolog, Hsp70 co-chaperone (predicted)	293541.4525	331266.7375	148065.053	78124.992	O13633		DNAJB12,DNAJB14	0.128517743162697	-0.495590650863867	-0.733853630093351
256	SPBC18H10.18c	SPBC18H10.18c	Schizosaccharomyces specific protein	153780.145	283050.285	157652.275	0	O60148			0.840616582849496	0.0251796485170436	-1
257	SPBC19C7.05	SPBC19C7.05	vesicle-mediated transport protein (predicted)	51017.191	86656.803	0	0	O60154	RCR1,RCR2		0.698580445167983	-1	-1
258	SPBC19C7.11	SPBC19C7.11	plasma membrane ClC chloride channel (predicted)	265139.1875	294241.18	0	0	O60159	GEF1	CLCN3,CLCN4,CLCN5,CLCN6,CLCN7	0.109761189111285	-1	-1
259	SPBC1E8.03c	SPBC1E8.03c	ER membrane protein, conserved in fungi plants and protozoa (predicted)	49991.71525	143347.07	0	0	O42968			1.86741651657971	-1	-1
260	SPBC21B10.07	SPBC21B10.07	glycosyl hydrolase family (predicted)	111462.125	246149.73	0	37758.675375	Q9USW3	UTR2,CRH1,CRR1		1.20837104980728	-1	-0.661242100175284
261	SPBC23G7.13c	SPBC23G7.13c	plasma membrane urea transmembrane transporter (predicted)	105449.7385	170891.4725	0	0	O94469	DUR3		0.620596456007333	-1	-1
262	SPBC29A10.16c	SPBC29A10.16c	cytochrome b5 (predicted)	610974.69	807929.845	416562.4925	168223.289	O94391	CYB5	CYB5B,CYB5A	0.322362216019128	-0.318200083705595	-0.724664062598076
263	SPBC30B4.09	SPBC30B4.09	Schizosaccharomyces specific microprotein Smp3	147214.565	239363.26	45905.02375	0	G2TRP1			0.625948220544618	-0.688176073135155	-1
264	SPBC30D10.09c	SPBC30D10.09c	ER membrane organization protein, HVA22/TB2/DP1 family protein	0	41038.2941	0	0	O14355		REEP2,REEP3,REEP1,REEP4	Inf	NA	NA
265	SPBC354.04	SPBC354.04	Schizosaccharomyces specific protein	53319.985	138703.595	0	0	O43018			1.60134347374629	-1	-1
266	SPBC36.01c	SPBC36.01c	spermidine family transmembrane transporter (predicted)	218761.8025	284235.43	73611.95575	0	O59698	TPO1		0.299291863349864	-0.663506357559839	-1
267	SPBC3B8.04c	SPBC3B8.04c	phosphate (Pi) transmembrane transporter (predicted)	86146.304	191072.2825	126102.86	0	O59712	PHO87,PHO90,PHO91	SLC13A1,SLC13A2,SLC13A3,SLC13A4,SLC13A5	1.21799744885167	0.463822057879581	-1
268	SPBC3B8.06	SPBC3B8.06	DUF2427 family conserved fungal protein	205196.42	301235.3925	0	0	O59714	YCR061W,YTP1		0.468034347285396	-1	-1
269	SPBC3H7.02	SPBC3H7.02	sulfate transmembrane transporter (predicted)	56137.67275	207356.915	0	0	O74377	SUL1,SUL2	SLC26A1,SLC26A2,SLC26A7,SLC26A8,SLC26A9,SLC26A6,SLC26A3,SLC26A4,SLC26A5	2.69372125423564	-1	-1
270	SPBC405.02c	SPBC405.02c	Schizosaccharomyces specific protein	0	51810.7995	49317.49875	0	Q9UUM6			Inf	Inf	NA
271	SPBC428.14	SPBC428.14	1-acylglycerol-3-phosphate acyltransferase (predicted)	151911.695	266613.13	0	0	O94361	CST26,YDR018C	LCLAT1	0.755053355174531	-1	-1
272	SPBC460.01c	SPBC460.01c	amino acid transmembrane transporter (predicted)	0	60179.4275	0	0	B5BP45	BAP2,TAT1,AGP1,BAP3,GNP1,CAN1,HIP1,GAP1,LYP1,ALP1,TAT2,PUT4,DIP5	SLC7A1,SLC7A2,SLC7A3,SLC7A4,SLC7A14	Inf	NA	NA
273	SPBC543.08	SPBC543.08	phosphoinositide biosynthesis protein (predicted)	44600.6875	117668.6425	0	0	Q9HGM4	YFT2,SCS3	FITM2,FITM1	1.63826970156009	-1	-1
274	SPBC660.17c	SPBC660.17c	Schizosaccharomyces specific protein	448624.4875	573660.535	309705.2225	124088.633	O94433			0.278709814073624	-0.309656001557427	-0.723402006672674
275	SPBC776.03	SPBC776.03	homoserine dehydrogenase (predicted)	0	76060.8155	0	0	O94671	HOM6		Inf	NA	NA
276	SPBC887.12	SPBC887.12	P-type ATPase (predicted)	69915.65725	136512.2065	0	0	O94296	DRS2	ATP8A1,ATP8A2	0.952526971345892	-1	-1
277	SPBC887.17	SPBC887.17	nucleobase transmembrane transporter (predicted)	106766.94775	254927.5	0	0	O94300			1.38770055126915	-1	-1
278	SPBC902.03	SPBC902.03	Nem1-Spo7 complex regulatory subunit (predicted)	543024.57	783624.8625	293181.785	307737.3425	Q9USQ0	SPO7	CNEP1R1	0.443074412820768	-0.460094807496464	-0.433290205450556
279	SPBC947.06c	SPBC947.06c	spermidine family transmembrane transporter (predicted)	60381.3225	72486.46125	0	0	O43081	TPO1		0.200478198370034	-1	-1
280	SPBPB10D8.01	SPBPB10D8.01	cysteine transmembrane transporter (predicted)	159169.1625	232362.94	227955.9825	0	Q9C0V8	YCT1	SLC17A1,SLC17A2,SLC17A3,SLC17A4,SLC17A5,SLC17A6,SLC17A7,SLC17A8	0.459848982996314	0.432161726050421	-1
281	SPBPB2B2.01	SPBPB2B2.01	amino acid transmembrane transporter (predicted)	228760.50875	398514.565	133094.5725	0	Q9HDV2	BAP2,TAT1,AGP1,BAP3,GNP1,CAN1,HIP1,GAP1,LYP1,ALP1,TAT2,PUT4,DIP5	SLC7A1,SLC7A2,SLC7A3,SLC7A4,SLC7A14	0.742060144810724	-0.418192531450208	-1
282	spc2	SPAC1071.04c	signal peptidase subunit Spc2 (predicted)	442058.4225	512881.3375	173301.7325	131351.1775	Q9UTQ9	SPC2	SPCS2	0.160211662973122	-0.607966450407355	-0.702864664907499
283	SPCC1450.15	SPCC1450.15	pig-F/3-ketosphinganine reductase fusion protein (predicted)	151153.605	310594.6325	124335.8575	0	Q9Y7P2	TSC10,GPI11	KDSR	1.05482781902555	-0.177420495528373	-1
284	SPCC1672.11c	SPCC1672.11c	P-type ATPase P5 type (predicted)	106048.79125	128630.3575	47268.29675	0	O74431	YPK9	ATP13A3,ATP13A2,ATP13A5	0.212935630701967	-0.554277835769297	-1
285	SPCC1682.06	SPCC1682.06	Schizosaccharomyces specific protein	120621.521	280392.75	49447.79875	0	O74437			1.32456652573632	-0.59005823886104	-1
286	SPCC1795.12c	SPCC1795.12c	Schizosaccharomyces specific protein	696436.9125	936726.45	658052.0225	390247.8425	O59776			0.345026998407411	-0.0551161050068552	-0.439650834848591
287	SPCC191.04c	SPCC191.04c	Schizosaccharomyces pombe specific protein	0	69302.932	0	0	Q9Y7P8			Inf	NA	NA
288	SPCC1919.04	SPCC1919.04	Schizosaccharomyces specific protein	0	103881.7175	0	0	O94473			Inf	NA	NA
289	SPCC2H8.02	SPCC2H8.02	plasma membrane inorganic phosphate transmembrane transporter (predicted)	48134.9765	0	0	0	Q9Y7Q9	PHO84		-1	-1	-1
290	SPCC306.11	SPCC306.11	Schizosaccharomyces specific protein	52641.24575	0	0	0	Q9Y7R9			-1	-1	-1
291	SPCC320.05	SPCC320.05	sulfate transmembrane transporter (predicted)	124318.91125	198323.18	62845.7275	0	O59782	YPR003C	SLC26A1,SLC26A2,SLC26A7,SLC26A8,SLC26A9,SLC26A6,SLC26A3,SLC26A4,SLC26A5	0.595277645258496	-0.494479746740864	-1
292	SPCC330.07c	SPCC330.07c	transmembrane transporter (predicted)	0	82865.44575	0	0	Q12519			Inf	NA	NA
293	SPCC338.18	SPCC338.18	Schizosaccharomyces pombe specific protein	485172.275	666266.1625	411749.29	240334.5575	O74992			0.373256875611864	-0.151333843220947	-0.504640784554311
294	SPCC4B3.13	SPCC4B3.13	MatE family transmembrane transporter (predicted)	0	72007.07575	0	0	Q9USK3	YDR338C,ERC1	SLC47A1,SLC47A2	Inf	NA	NA
295	SPCC61.04c	SPCC61.04c	Rab GTPase binding (predicted)	405074.5775	561308.1375	311062.6775	154538.555	O94348	YIP1	YIPF5,YIPF7	0.385690854667373	-0.232085411482038	-0.618493572334838
296	SPCC622.01c	SPCC622.01c	Schizosaccharomyces pombe specific protein	391165.275	443698.645	88644.72975	105144.19	O94591			0.134299676779847	-0.773382926820383	-0.731202648292336
297	SPCC622.02	SPCC622.02	Schizosaccharomyces pombe specific protein	106018.6285	110725.207	0	0	O94592			0.0443938821562854	-1	-1
298	SPCC622.04	SPCC622.04	dubious	201930.4875	428429.6625	155096.325	0	O94594			1.12166903474642	-0.231932102377557	-1
299	SPCC70.04c	SPCC70.04c	Schizosaccharomyces pombe specific protein	119131.4735	273595.3025	0	0	O74525			1.29658287992216	-1	-1
300	SPCC737.05	SPCC737.05	peroxin Pex28/29 (predicted)	143404.9375	92681.49875	0	0	O13679	PEX29,PEX28		-0.353707756750007	-1	-1
301	SPCC74.04	SPCC74.04	amino acid transmembrane transporter (predicted)	54366.82075	146708.0925	0	0	O74537	UGA4,HNM1,TPO5		1.69848577636389	-1	-1
302	SPCC757.05c	SPCC757.05c	peptidase family M20 protein involved in glutathione catabolism (predicted)	178512.7825	157412.865	0	0	O74916	DUG2		-0.118198356467835	-1	-1
303	SPCC794.03	SPCC794.03	amino acid transmembrane transporter (predicted)	0	101456.1325	0	0	O59813	UGA4,HNM1,TPO5		Inf	NA	NA
304	SPCC794.04c	SPCC794.04c	amino acid transmembrane transporter (predicted)	0	59043.32925	0	0	O59814		SPNS2,SPNS3,SPNS1	Inf	NA	NA
305	SPCC794.06	SPCC794.06	transmembrane transporter (predicted)	0	150836.48	0	0	O59815			Inf	NA	NA
306	SPCC965.13	SPCC965.13	plasma membrane pyridoxal family transmembrane transporter (predicted)	0	42938.937	0	0	O59833			Inf	NA	NA
307	SPCP31B10.04	SPCP31B10.04	DUF4448 family conserved fungal membrane protein, similar to cell surface proteins	309057.8975	334931.925	0	62387.61775	Q9USH0	YKL077W		0.0837190303477036	-1	-0.798136147774706
308	spo14	SPBC3H7.01	GDP/GTP exchange factor, WD repeat protein Spo14	48944.8585	80274.797	0	0	Q10659	SEC12	PREB	0.640106835736383	-1	-1
309	srp14	SPAC19B12.09	signal recognition particle subunit Srp14	0	49502.85225	0	0	Q9P372	SRP14	SRP14	Inf	NA	NA
310	sst1	SPAC521.04c	ER membrane calcium trnamembrane transporter (predicted)	186160.0425	273635.2575	134947.4415	0	Q9P7B3	VNX1		0.469892538835234	-0.275099856619339	-1
311	sur2	SPBC887.15c	sphingosine hydroxylase/sphingolipid delta-4 desaturase activity Sur2	63072.7545	79332.0775	0	0	O94298	SUR2		0.257786791284024	-1	-1
312	sut1	SPAC2F3.08	plasma membrane sucrose/maltose:proton symporter Sut1	0	165163.12	0	0	O14091		SLC45A2,SLC45A3	Inf	NA	NA
313	svp26	SPCC1795.10c	Sed5 Vesicle Protein Svp26 (predicted)	39403.3515	48199.2385	0	0	Q1MTR8	SVP26	TEX261	0.223226874495689	-1	-1
314	swp1	SPCC553.06	oligosaccharyltransferase delta subunit Swp1 (predicted)	176551.56	219715.27	0	0	O74943	SWP1	RPN2	0.2444821784639	-1	-1
315	sym1	SPAC4G9.14	mitochondrial Mpv17/PMP22 family protein 2 (predicted)	0	89591.085	0	0	Q10244	SYM1	PXMP2	Inf	NA	NA
316	tam14	SPCC330.20	stress associated Endoplasmic Reticulum protein Tam14	715646.875	797419.9875	633780.8625	340764.805	G2TRT3	YSY6	SERP1,SERP2	0.11426461199876	-0.114394424624575	-0.523836661761431
317	tcb3	SPAPYUK71.03c	tricalbin, C2 domain protein (phospholipid binding) ER-plasma membrane tethering protein Tcb3	348934.26	378119.205	265407.71	79788.0095	Q9UT00	TCB3,TCB2,TCB1	ESYT2,ESYT3,ESYT1	0.083640239281749	-0.23937617934106	-0.771337989281993
318	ted1	SPAC23A1.02c	GPI-remodelling mannose-ethanolamine phosphate phosphodiesterase Ted1 (predicted)	258879.065	518933.805	0	0	O42841	TED1	MPPE1	1.00454140623538	-1	-1
319	tlg1	SPBC36B7.07	SNARE Tlg1 (predicted)	85440.7795	244149.075	0	0	Q9HGN3	TLG1	STX10,STX6	1.85752396488845	-1	-1
320	tlg2	SPAC823.05c	SNARE Tlg2 (predicted)	0	0	39592.89825	0	Q9P6P1	TLG2	STX16	NA	Inf	NA
321	tom5	SPBC19G7.19	mitochondrial TOM complex subunit Tom5 (predicted)	0	92439.47625	0	0	G2TRP7	TOM5	TOMM5	Inf	NA	NA
322	tpp1	SPAC19G12.15c	trehalose-6-phosphate phosphatase Tpp1	111449.995	238721.26	0	0	P78875	TPS2		1.14195846307575	-1	-1
323	tps0	SPBC725.10	mitochondrial lipid translocator protein, tspO	64279.83975	92011.612	0	0	O94327		TSPO,TSPO2	0.431422548000363	-1	-1
324	tre1	SPBC354.09c	Transferrin receptor-like protein Tre1 (predicted)	178556.305	157938.895	69576.80825	0	O43023	VPS70,TRE2,TRE1	TFR2,FOLH1B,NAALAD2,NAALADL1,FOLH1	-0.115467275154467	-0.610336872450402	-1
325	trs33	SPAC13G6.05c	TRAPP complex subunit Trs33 (predicted)	0	66602.875	0	0	Q09784	TRS33	TRAPPC6B,TRAPPC6A	Inf	NA	NA
326	tsc13	SPBC646.07c	enoyl reductase (predicted)	0	105755.2	0	0	O94511	TSC13	TECRL,TECR	Inf	NA	NA
327	tts1	SPBC1539.04	tetra spanning protein 1, Tts1	49524.46875	177196.15	0	0	Q9Y7Z5	YGR026W,POM33,PER33	TMEM33	2.57795155551265	-1	-1
328	ubc6	SPAC10F6.05c	ubiquitin conjugating enzyme E2 Ubc6 (predicted)	626154.765	565945.3825	412147.06	106457.2975	O42646	UBC6	UBE2J2	-0.0961573493735212	-0.341780845507101	-0.82998245250118
329	ufe1	SPCC895.04c	SNARE Ufe1 (predicted)	352154.93	354646.27	259664.0525	88612.51625	O94531	UFE1	STX18	0.00707455664471324	-0.262642574675868	-0.748370649673994
330	use1	SPAC17G6.07c	SNARE Use1 (predicted)	367199.625	529262.48	302225.81	252222.9425	O13785	USE1	USE1	0.441348095058648	-0.176944121334547	-0.313117646838555
331	vht1	SPAC1B3.16c	plasma membrane vitamin H transmembrane transporter Vht1	0	248017.78	63244.95975	0	O13880	VHT1		Inf	Inf	NA
332	vma21	SPCC1235.16	V-ATPase assembly protein Vma21 (predicted)	500275.53	702176.4375	377382.155	260157.99	C6Y4C8	VMA21	VMA21	0.403579418525627	-0.245651381349793	-0.479970587408103
333	vma3	SPAC1B3.14	V-type ATPase V0 subunit c (proteolipid subunit)	54126.7995	225171.7475	0	0	P50515	VMA3	ATP6V0C	3.16007873327149	-1	-1
334	vph2	SPCC757.10	endoplasmic reticulum membrane protein involved in assembly of the V-ATPase (predicted)	172615.16	268613.7225	52188.88975	57888.7425	O74920	VPH2	TMEM199	0.556142128536103	-0.697657553658671	-0.664636973368967
335	vps24	SPAC9E9.14	ESCRT III complex subunit Vps24	0	78187.78975	0	0	O14296	VPS24	CHMP3	Inf	NA	NA
336	vps25	SPBC4B4.06	ESCRT II complex subunit Vps25	63884.821	197422.805	54378.87125	0	O74967	VPS25	VPS25	2.09029284123689	-0.148798252874497	-1
337	vps28	SPAC1B3.07c	ESCRT I complex subunit Vps28	57214.23925	139450.3825	0	0	O13872	VPS28	VPS28	1.43733700435421	-1	-1
338	vps52	SPBC336.11	GARP complex subunit Vps52 (predicted)	0	72342.07275	0	0	Q9UST3	VPS52	VPS52	Inf	NA	NA
339	vtc2	SPAC14C4.11	vacuolar transporter chaperone (VTC) complex polyphosphate synthetase subunit Vtc2/3 (predicted)	242851.065	417247.875	152218.1475	0	O13718	VTC2,VTC3		0.718122483835926	-0.373203706148046	-1
340	vtc4	SPCC1322.14c	vacuolar transporter chaperone (VTC) complex subunit (predicted)	47613.0146875	127658.8175	0	0	P78810	VTC5,VTC4		1.68117484973105	-1	-1
341	vti1	SPBC3B9.10	SNARE Vti1 (predicted)	51449.7455	53491.60125	0	0	P78768	VTI1	VTI1A,VTI1B	0.0396864110824417	-1	-1
342	wss1	SPAC521.02	WLM domain metallopeptidase implicated in DNA repair Wss1 (predicted)	0	53538.159225	0	0	Q9P7B5	WSS1		Inf	NA	NA
343	wtf14	SPCC663.02	wtf element Wtf14	297061.2325	552163.32	255211.5975	0	O74512			0.85875253850231	-0.140878816962425	-1
344	wtf6	SPCC553.05c	wtf element Wtf6	43822.007875	116381.145	48655.28475	0	G2TRU9			1.65576934155941	0.110293368774582	-1
345	yea4	SPBC1734.09	ER UDP-N-acetylglucosamine transmembrane transporter (predicted)	0	246753.7725	0	0	O74750	YEA4	SLC35B4	Inf	NA	NA
346	yip5	SPAC227.06	Rab GTPase binding Yip5 (predicted)	0	40744.57225	0	0	Q9UTD3	YIP5	YIPF1,YIPF2	Inf	NA	NA
347	yop1	SPCC830.08c	ER membrane protein DP1/Yop1	469300.98	709013.4375	156915.4625	135802.2	Q9UU91	YOP1	REEP5,REEP6	0.510786185658509	-0.66564002806898	-0.710628773884086
348	yos1	SPAC19A8.09	ER to Golgi transport protein Yos1 (predicted)	0	309016.96	84009.39475	0	O13825	YOS1	IER3IP1	Inf	Inf	NA
349	ypf1	SPAC25B8.17	intramembrane aspartyl protease of the perinuclear ER membrane Ypf1 (predicted)	49317.166975	0	0	0	Q9UTA3	YPF1	HM13	-1	-1	-1
350	zrg17	SPBC16E9.14c	Golgi zinc importer, CDF family, Zrg17	0	53720.999	0	0	O14329	ZRG17		Inf	NA	NA
